# Efagins – engineerable agents that evolved independently to target the enterococcal cell wall

**DOI:** 10.64898/2025.12.13.693970

**Authors:** Janira Prichula, Abigail L. Manson, Joshua T. Smith, Natia Karumidze, Gracie Richards, Suelen S. Mello, Artur Czajkowski, Mohammed Kaplan, Ashlee M. Earl, Michael S. Gilmore

**Affiliations:** Department of Ophthalmology, Massachusetts Eye and Ear Infirmary, Harvard Medical School, Boston, MA, USA; Department of Microbiology, Harvard Medical School, Boston, MA, USA; Infectious Disease and Microbiome Program, Broad Institute of MIT and Harvard, Cambridge, MA, USA; Eliava Institute of Bacteriophages, Tbilisi, Georgia; European University, Tbilisi, Georgia; University of Chicago, Chicago, IL, USA

**Keywords:** *Enterococcus faecalis*, generalist species, efagin, phage-related elements, antimicrobial agents, Epa, Rha-CWPS, VRE, *Enterococcus faecium*, hospital acquired infection

## Abstract

Enterococci are major causes of multidrug-resistant infections, and antimicrobials with fundamentally new mechanisms of action are urgently needed. We identify a new class of antibacterial agents, termed efagins, which are chromosomally encoded, phage-related nanomachines that recognize cell wall carbohydrate receptors and inhibit subsets of *E. faecalis, E. faecium* and other enterococci selectively—a key reason they evaded prior detection. Five natural variants with distinct targeting profiles were identified **–** four related by sequence divergence, while one appears to have arisen through recombination of the targeting domain, likely from a phage donor. Operons encoding the corresponding carbohydrate receptors are highly variable, accounting for targeting specificity. The efagin targeting domain can be engineered to reprogram them toward alternative receptors, providing a pathway for filling critical coverage gaps. These findings advance efagins as new selective antibacterials with promise for addressing infection and spread of multidrug-resistant enterococcal infection.

## Supplementary Excel Tables 1-25 for "Efagins – engineerable agents that evolved independently to target the enterococcal cell wall"

### Sheet: S1
Table S1: BLAST results of efagin against 3,068 high-quality E. faecalis genomes
NCBI name	Our collection	Contigs with hits	# of BLAST hits within the efagin	% identity (weighted average among hits)	Coverage of hits	Notable features
CP172903	YES (Newly sequenced)	gnl|X|Ente_faec_DIV2445a_1	1	98.43	14629
JBQRUE000000000	YES (Newly sequenced)	gnl|DIV0205e|DIV0205e_7	1	98.96	14629
JBQRUD000000000	YES (Newly sequenced)	gnl|DIV0205f|DIV0205f_3	1	98.67	14631
JBQRUF000000000	YES (Newly sequenced)	gnl|DIV0213b|DIV0213b_9	1	99.19	14631
JBQPCK000000000	YES (Newly sequenced)	gnl|4838|4838_2	1	98.36	14629
JBQPCJ000000000	YES (Newly sequenced)	gnl|4839|4839_14	1	98.84	14629
JBQPCI000000000	YES (Newly sequenced)	gnl|DIV0010|DIV0010_1	1	98.43	14629
JBQPCH000000000	YES (Newly sequenced)	gnl|DIV0045b|DIV0045b_13	1	98.52	14629
JBQPCG000000000	YES (Newly sequenced)	gnl|DIV0090|DIV0090_6	1	98.43	14629
JBQPCF000000000	YES (Newly sequenced)	gnl|DIV0213a|DIV0213a_30	2	99.0348	14177
JBQPCE000000000	YES (Newly sequenced)	gnl|DIV0237|DIV0237_1	1	98.5	14631
JBQPCD000000000	YES (Newly sequenced)	gnl|DIV0243_81|DIV0243_81_8	1	98.2	14632
JBQPCC000000000	YES (Newly sequenced)	gnl|DIV0337b|DIV0337b_5	1	99.04	14629
JBQPCB000000000	YES (Newly sequenced)	gnl|DIV0337c|DIV0337c_1	1	99.04	14629
JBQPCA000000000	YES (Newly sequenced)	gnl|DIV0442a|DIV0442a_10	1	98.96	14630
JBQPBZ000000000	YES (Newly sequenced)	gnl|DIV0442b|DIV0442b_6	1	98.96	14630
JBQPBY000000000	YES (Newly sequenced)	gnl|DIV0516b|DIV0516b_2	1	98.53	14629
JBQPBX000000000	YES (Newly sequenced)	gnl|DIV0549c|DIV0549c_2	1	98.96	14630
JBQPBW000000000	YES (Newly sequenced)	gnl|DIV0555a|DIV0555a_1	1	98.28	14632
JBQPBV000000000	YES (Newly sequenced)	gnl|DIV0594c|DIV0594c_12	2	99.0348	14177
JBQPBU000000000	YES (Newly sequenced)	gnl|DIV0613a|DIV0613a_13	1	98.77	14632
JBQPBT000000000	YES (Newly sequenced)	gnl|DIV0616b|DIV0616b_10	1	98.77	14632
JBQPBS000000000	YES (Newly sequenced)	gnl|DIV0625a|DIV0625a_5	1	98.94	14630
JBQPBR000000000	YES (Newly sequenced)	gnl|DIV0625c|DIV0625c_8	1	98.94	14630
JBQPBQ000000000	YES (Newly sequenced)	gnl|DIV0663b|DIV0663b_3,gnl|DIV0663b|DIV0663b_8	2	98.2265	14629
JBQPBP000000000	YES (Newly sequenced)	gnl|DIV1225a|DIV1225a_15	1	98.52	14629
JBQPBO000000000	YES (Newly sequenced)	gnl|DIV1228a|DIV1228a_5	1	98.52	14629
JBQPBN000000000	YES (Newly sequenced)	gnl|DIV1229a|DIV1229a_3	1	98.52	14629
JBQPBM000000000	YES (Newly sequenced)	gnl|DIV1229b|DIV1229b_15	1	98.52	14629
JBQPBL000000000	YES (Newly sequenced)	gnl|DIV1232b|DIV1232b_8	1	98.58	14631
JBQPBK000000000	YES (Newly sequenced)	gnl|DIV1235|DIV1235_2	1	98.52	14629
JBQPBJ000000000	YES (Newly sequenced)	gnl|DIV1238|DIV1238_4	2	99.1338	14177
JBQPBI000000000	YES (Newly sequenced)	gnl|MJM1|MJM1_9	2	98.0986	14629
JBQPBH000000000	YES (Newly sequenced)	gnl|MJM3|MJM3_11	1	98.43	14629
JBQPBG000000000	YES (Newly sequenced)	gnl|MJM35|MJM35_18	1	99.1	14629
JBQPBF000000000	YES (Newly sequenced)	gnl|MJM4|MJM4_16	1	98.37	14629
JBQPBE000000000	YES (Newly sequenced)	gnl|MJM5|MJM5_10	1	98.5	14631
JBQPBD000000000	YES (Newly sequenced)	gnl|MJM6|MJM6_44	1	98.5	14631
CP172894	YES	gnl|X|Ente_faec_DIV2473a_1	1	98.43	14629
CP172895	YES	gnl|X|Ente_faec_DIV2471a_1	1	98.49	14629
CP172896	YES	gnl|X|Ente_faec_DIV2467a_1	1	98.49	14629
CP172897	YES	gnl|X|Ente_faec_DIV2462a_1	1	98.49	14629
CP172898	YES	gnl|X|Ente_faec_DIV2460a_1	1	98.49	14629
CP172899	YES	gnl|X|Ente_faec_DIV2453a_1	1	98.28	14632
CP172900	YES	gnl|X|Ente_faec_DIV2451a_1	1	98.43	14629
CP172901	YES	gnl|X|Ente_faec_DIV2448a_1	1	98.28	14632
CP172902	YES	gnl|X|Ente_faec_DIV2447a_1	1	98.28	14632
CP172904	YES	gnl|X|Ente_faec_DIV2387_1	2	98.3249	14629
CP172905	YES	gnl|X|Ente_faec_DIV2384_1	1	98.8	14629
CP172907	YES	gnl|X|Ente_faec_DIV2349_1	1	98.33	14629
CP172911	YES	gnl|X|Ente_faec_DIV1742a_1	1	98.5	14631
CP172912	YES	gnl|X|Ente_faec_DIV1328a_1	1	98.28	14631
CP172915	YES	gnl|X|Ente_faec_DIV1217_1	1	99.85	14629
CP172916	YES	gnl|X|Ente_faec_DIV1202_1	1	98.44	14629
CP172917	YES	gnl|X|Ente_faec_DIV1090_1	1	98.7	14629
CP172919	YES	gnl|X|Ente_faec_DIV0924_1	1	98.5	14631
CP172920	YES	gnl|X|Ente_faec_DIV0908_1	1	98.7	14629
CP172922	YES	gnl|X|Ente_faec_DIV0779_1	1	98.33	14629
CP172924	YES	gnl|X|Ente_faec_DIV0764_1	1	98.33	14629
CP172925	YES	gnl|X|Ente_faec_DIV0759_1	1	98.33	14629
CP172926	YES	gnl|X|Ente_faec_DIV0758_1	1	98.33	14629
CP172927	YES	gnl|X|Ente_faec_DIV0561_1	2	98.4834	14177
CP172928	YES	gnl|X|Ente_faec_DIV0340_1	1	98.57	14631
CP172930	YES	gnl|X|Ente_faec_DIV0197b_1	1	98.7	14629
CP172933	YES	gnl|X|Ente_faec_DIV0167_1	1	98.22	14630
CP172942	YES	gnl|X|Ente_faec_AZ190_1	1	98.27	14631
CP172946	YES	gnl|X|Ente_faec_AZ175_1	1	98.95	14630
CP172948	YES	gnl|X|Ente_faec_AZ165_1	1	98.33	14629
CP172949	YES	gnl|X|Ente_faec_AZ122_1	1	98.95	14630
CP172950	YES	gnl|X|Ente_faec_AZ120_1	1	99	14629
CP172951	YES	gnl|X|Ente_faec_AZ119_1	1	98.45	14629
CP172952	YES	gnl|X|Ente_faec_AZ104_1	1	98.47	14631
CP172956	YES	gnl|X|Ente_faec_AZ047_1	1	98.8	14631
CP172957	YES	gnl|X|Ente_faec_AZ037_1	1	98.48	14632
CP172958	YES	gnl|X|Ente_faec_AZ035_1	1	99.95	14629
CP172959	YES	gnl|X|Ente_faec_AZ011_1	1	98.5	14631
CP187845-CP187848	YES	gnl|DIV0180|DIV0180_8	1	99.01	14629
GCA_000390505.1_Ente_faec_B15725_V1	YES	gnl|X|GCA_000390505.1_12	1	99.98	14629
GCA_000390525.1_Ente_faec_B16457_V1	YES	gnl|X|GCA_000390525.1_1	1	98.42	14629
GCA_000390545.1_Ente_faec_B56765_V1	YES	gnl|X|GCA_000390545.1_1	1	98.5	14629
GCA_000390565.1_Ente_faec_B69486_V1	YES	gnl|X|GCA_000390565.1_1	1	99.98	14629
GCA_000390585.1_Ente_faec_B84847_V1	YES	gnl|X|GCA_000390585.1_1	1	98.43	14629
GCA_000390605.1_Ente_faec_C_19315_led_1A_WT_V1	YES	gnl|X|GCA_000390605.1_9	1	98.53	14629
GCA_000390625.1_Ente_faec_C_19315_led_1b_pp_SCV_V1	YES	gnl|X|GCA_000390625.1_1	1	98.53	14629
GCA_000390645.1_Ente_faec_1448E03_V1	YES	gnl|X|GCA_000390645.1_3	1	98.33	14629
GCA_000390665.1_Ente_faec_182970_V1	YES	gnl|X|GCA_000390665.1_1	2	99.1338	14177
GCA_000390685.1_Ente_faec_19116_V1	YES	gnl|X|GCA_000390685.1_3	1	98.33	14629
GCA_000390705.1_Ente_faec_2630V05_V1	YES	gnl|X|GCA_000390705.1_1	2	99.1338	14177
GCA_000390725.1_Ente_faec_2924_V1	YES	gnl|X|GCA_000390725.1_6	2	99.1338	14177
GCA_000390745.1_Ente_faec_7330082-2_V1	YES	gnl|X|GCA_000390745.1_1	1	98.57	14631
GCA_000390765.1_Ente_faec_7330112-3_V1	YES	gnl|X|GCA_000390765.1_1	1	98.32	14629
GCA_000390785.1_Ente_faec_7330245-2_V1	YES	gnl|X|GCA_000390785.1_9	1	98.35	14631
GCA_000390805.1_Ente_faec_7330257-1_V1	YES	gnl|X|GCA_000390805.1_1	1	98.33	14629
GCA_000390825.1_Ente_faec_7330259-5_V1	YES	gnl|X|GCA_000390825.1_1	1	98.33	14629
GCA_000390845.1_Ente_faec_7330948-5_V1	YES	gnl|X|GCA_000390845.1_1	1	98.33	14629
GCA_000390865.1_Ente_faec_7430275-3_V1	YES	gnl|X|GCA_000390865.1_1	1	98.33	14629
GCA_000390885.1_Ente_faec_7430315-3_V1	YES	gnl|X|GCA_000390885.1_1	1	98.28	14630
GCA_000390905.1_Ente_faec_7430416-3_V1	YES	gnl|X|GCA_000390905.1_3	1	98.33	14629
GCA_000390925.1_Ente_faec_7430821-4_V1	YES	gnl|X|GCA_000390925.1_1	1	98.33	14629
GCA_000390945.1_Ente_faec_B1290_V1	YES	gnl|X|GCA_000390945.1_1	1	99.99	14629
GCA_000390965.1_Ente_faec_B1327_V1	YES	gnl|X|GCA_000390965.1_1	1	99.99	14629
GCA_000390985.1_Ente_faec_B1376_V1	YES	gnl|X|GCA_000390985.1_1	1	99.99	14629
GCA_000391005.1_Ente_faec_B1385_V1	YES	gnl|X|GCA_000391005.1_1	1	99.99	14629
GCA_000391025.1_Ente_faec_B1441_V1	YES	gnl|X|GCA_000391025.1_17	1	99.99	14629
GCA_000391045.1_Ente_faec_B1505_V1	YES	gnl|X|GCA_000391045.1_2	1	99.99	14629
GCA_000391065.1_Ente_faec_B1532_V1	YES	gnl|X|GCA_000391065.1_32	1	99.99	14629
GCA_000391085.1_Ente_faec_B1586_V1	YES	gnl|X|GCA_000391085.1_1	1	99.99	14629
GCA_000391105.1_Ente_faec_B1618_V1	YES	gnl|X|GCA_000391105.1_9	1	99.99	14629
GCA_000391125.1_Ente_faec_B1623_V1	YES	gnl|X|GCA_000391125.1_8	1	99.99	14629
GCA_000391145.1_Ente_faec_B1678_V1	YES	gnl|X|GCA_000391145.1_41	1	99.99	14629
GCA_000391165.1_Ente_faec_B1696_V1	YES	gnl|X|GCA_000391165.1_4	1	99.99	14629
GCA_000391185.1_Ente_faec_B1719_V1	YES	gnl|X|GCA_000391185.1_23	1	99.99	14629
GCA_000391205.1_Ente_faec_B1734_V1	YES	gnl|X|GCA_000391205.1_29	1	99.99	14629
GCA_000391225.1_Ente_faec_B1843_V1	YES	gnl|X|GCA_000391225.1_32	1	99.99	14629
GCA_000391245.1_Ente_faec_B1874_V1	YES	gnl|X|GCA_000391245.1_17	1	99.99	14629
GCA_000391265.1_Ente_faec_B2207_V1	YES	gnl|X|GCA_000391265.1_10	1	98.42	14631
GCA_000391285.1_Ente_faec_B2255_V1	YES	gnl|X|GCA_000391285.1_8	1	99.99	14629
GCA_000391305.1_Ente_faec_B2391_V1	YES	gnl|X|GCA_000391305.1_4	1	99.99	14629
GCA_000391325.1_Ente_faec_B2488_V1	YES	gnl|X|GCA_000391325.1_8	1	99.99	14629
GCA_000391345.1_Ente_faec_B2535_V1	YES	gnl|X|GCA_000391345.1_13	1	99.99	14629
GCA_000391365.1_Ente_faec_B2557_V1	YES	gnl|X|GCA_000391365.1_23	1	99.99	14629
GCA_000391385.1_Ente_faec_B2593_V1	YES	gnl|X|GCA_000391385.1_5	1	99.99	14629
GCA_000391405.1_Ente_faec_B3031_V1	YES	gnl|X|GCA_000391405.1_35	1	99.99	14629
GCA_000391425.1_Ente_faec_B3042_V1	YES	gnl|X|GCA_000391425.1_42	1	99.99	14629
GCA_000391445.1_Ente_faec_B3053_V1	YES	gnl|X|GCA_000391445.1_19	1	99.99	14629
GCA_000391465.1_Ente_faec_B3126_V1	YES	gnl|X|GCA_000391465.1_20	1	99.99	14629
GCA_000391505.1_Ente_faec_B878_V1	YES	gnl|X|GCA_000391505.1_27	1	99.99	14629
GCA_000391525.1_Ente_faec_B939_V1	YES	gnl|X|GCA_000391525.1_36	1	99.99	14629
GCA_000391545.1_Ente_faec_HEF39_V1	YES	gnl|X|GCA_000391545.1_7	1	98.33	14629
GCA_000391565.1_Ente_faec_UAA769_V1	YES	gnl|X|GCA_000391565.1_7	1	98.5	14631
GCA_000391585.1_Ente_faec_UAA823_V1	YES	gnl|X|GCA_000391585.1_24	1	99.98	14629
GCA_000391605.1_Ente_faec_UAA902_V1	YES	gnl|X|GCA_000391605.1_4	1	98.94	14631
GCA_000391625.1_Ente_faec_UAA903_V1	YES	gnl|X|GCA_000391625.1_5	1	98.94	14631
GCA_000391645.1_Ente_faec_UAA904_V1	YES	gnl|X|GCA_000391645.1_4	1	98.94	14631
GCA_000391665.1_Ente_faec_UAA905_V1	YES	gnl|X|GCA_000391665.1_5	1	98.94	14631
GCA_000391685.1_Ente_faec_UAA906_V1	YES	gnl|X|GCA_000391685.1_5	1	98.94	14631
GCA_000391705.1_Ente_faec_UAA907_V1	YES	gnl|X|GCA_000391705.1_16	2	98.9428	14629
GCA_000391725.1_Ente_faec_UAA943_V1	YES	gnl|X|GCA_000391725.1_6	1	98.94	14631
GCA_000392675.1_Ente_faec_SF350_V1	YES	gnl|X|GCA_000392675.1_2	1	98.56	14632
GCA_000392755.1_Ente_faec_SF6375_V1	YES	gnl|X|GCA_000392755.1_25	1	98.57	14632
GCA_000392775.1_Ente_faec_599951_V1	YES	gnl|X|GCA_000392775.1_5	1	98.57	14632
GCA_000392795.1_Ente_faec_12030_V1	YES	gnl|X|GCA_000392795.1_4	1	98.57	14632
GCA_000392815.1_Ente_faec_79-3_V1	YES	gnl|X|GCA_000392815.1_14	1	98.57	14632
GCA_000392835.1_Ente_faec_E99_V1	YES	gnl|X|GCA_000392835.1_12	1	98.96	14630
GCA_000392855.1_Ente_faec_T20_V1	YES	gnl|X|GCA_000392855.1_3	1	98.86	14630
GCA_000392875.1_Ente_faec_ATCC_19433_V1	YES	gnl|X|GCA_000392875.1_3	1	98.45	14629
GCA_000392895.1_Ente_faec_T12_V1	YES	gnl|X|GCA_000392895.1_11	2	98.561	14177
GCA_000392915.1_Ente_faec_D3_V1	YES	gnl|X|GCA_000392915.1_10	1	98.35	14631
GCA_000392935.1_Ente_faec_RMC5_V1	YES	gnl|X|GCA_000392935.1_12	1	98.26	14632
GCA_000392955.1_Ente_faec_ATCC_35038_V1	YES	gnl|X|GCA_000392955.1_5	1	98.5	14631
GCA_000392975.1_Ente_faec_T6_V1	YES	gnl|X|GCA_000392975.1_11	1	98.39	14629
GCA_000392995.1_Ente_faec_T17_V1	YES	gnl|X|GCA_000392995.1_3	1	98.56	14631
GCA_000393015.1_Ente_faec_T5_V1	YES	gnl|X|GCA_000393015.1_1	1	98.43	14629
GCA_000393035.1_Ente_faec_T9_V1	YES	gnl|X|GCA_000393035.1_3	1	98.56	14631
GCA_000393055.1_Ente_faec_T10_V1	YES	gnl|X|GCA_000393055.1_3	1	98.84	14629
GCA_000393075.1_Ente_faec_T18_V1	YES	gnl|X|GCA_000393075.1_3	1	99.07	14630
GCA_000393095.1_Ente_faec_F1_V1	YES	gnl|X|GCA_000393095.1_8	1	98.47	14629
GCA_000393115.1_Ente_faec_SS-7_V1	YES	gnl|X|GCA_000393115.1_3	1	98.46	14629
GCA_000393135.1_Ente_faec_RMC1_V1	YES	gnl|X|GCA_000393135.1_18	1	98.57	14632
GCA_000393155.1_Ente_faec_T19_V1	YES	gnl|X|GCA_000393155.1_6	2	98.8761	14177
GCA_000393175.1_Ente_faec_39-5_V1	YES	gnl|X|GCA_000393175.1_23	1	98.23	14629
GCA_000393195.1_Ente_faec_B-4-111_V1	YES	gnl|X|GCA_000393195.1_3	1	98.73	14629
GCA_000393215.1_Ente_faec_Fly_2_V1	YES	gnl|X|GCA_000393215.1_3	1	98.49	14631
GCA_000393235.1_Ente_faec_Merz151_V1	YES	gnl|X|GCA_000393235.1_17	1	99.99	14629
GCA_000393255.1_Ente_faec_SF339_V1	YES	gnl|X|GCA_000393255.1_9	1	98.8	14629
GCA_000393275.1_Ente_faec_Com7_V1	YES	gnl|X|GCA_000393275.1_3	1	98.45	14629
GCA_000393295.1_Ente_faec_TR197_V1	YES	gnl|X|GCA_000393295.1_8	2	99.4719	14629
GCA_000393315.1_Ente_faec_RMC65_V1	YES	gnl|X|GCA_000393315.1_5	1	98.41	14629
GCA_000393335.1_Ente_faec_B653_V1	YES	gnl|X|GCA_000393335.1_3	1	98.52	14630
GCA_000393355.1_Ente_faec_D173_V1	YES	gnl|X|GCA_000393355.1_3	1	98.54	14632
GCA_000393375.1_Ente_faec_ATCC_6055_V1	YES	gnl|X|GCA_000393375.1_23	1	98.3	14631
GCA_000393395.1_Ente_faec_ATCC_10100_V1	YES	gnl|X|GCA_000393395.1_3	1	98.57	14631
GCA_000393455.1_Ente_faec_SF21520_V1	YES	gnl|X|GCA_000393455.1_27	1	99.98	14629
GCA_000393475.1_Ente_faec_TR161_V1	YES	gnl|X|GCA_000393475.1_3	1	100	14629
GCA_000393495.1_Ente_faec_A-3-1_V1	YES	gnl|X|GCA_000393495.1_5	1	98.56	14631
GCA_000393515.1_Ente_faec_Merz89_V1	YES	gnl|X|GCA_000393515.1_5	1	98.56	14631
GCA_000393535.1_Ente_faec_Merz192_V1	YES	gnl|X|GCA_000393535.1_17	1	98.56	14631
GCA_000393555.1_Ente_faec_Merz204_V1	YES	gnl|X|GCA_000393555.1_7	1	98.56	14631
GCA_000393575.1_Ente_faec_D1_V1	YES	gnl|X|GCA_000393575.1_3	1	98.57	14631
GCA_000393595.1_Ente_faec_T4_V1	YES	gnl|X|GCA_000393595.1_4	1	98.45	14629
GCA_000393615.1_Ente_faec_A-2-1_V1	YES	gnl|X|GCA_000393615.1_3	1	98.45	14629
GCA_000393635.1_Ente_faec_T7_V1	YES	gnl|X|GCA_000393635.1_11	1	98.57	14632
GCA_000393715.1_Ente_faec_UAA1180_V1	YES	gnl|X|GCA_000393715.1_3	1	98.43	14629
GCA_000393795.1_Ente_faec_UAA1489_V1	YES	gnl|X|GCA_000393795.1_7	1	99.98	14629
GCA_000394075.1_Ente_faec_SF24397_V1	YES	gnl|X|GCA_000394075.1_6	1	99.99	14629
GCA_000394095.1_Ente_faec_SF24413_V1	YES	gnl|X|GCA_000394095.1_5	1	100	14629
GCA_000394115.1_Ente_faec_SF26630_V1	YES	gnl|X|GCA_000394115.1_9	1	99.99	14629
GCA_000394135.1_Ente_faec_SS-6_V1	YES	gnl|X|GCA_000394135.1_5	1	98.85	14629
GCA_000394155.1_Ente_faec_FA2-2_V1	YES	gnl|X|GCA_000394155.1_4	1	98.56	14632
GCA_000394175.1_Ente_faec_V587_V1	YES	gnl|X|GCA_000394175.1_19	1	100	14629
GCA_000394195.1_Ente_faec_SF28073_V1	YES	gnl|X|GCA_000394195.1_2	1	100	14629
GCA_000394215.1_Ente_faec_RM4679_V1	YES	gnl|X|GCA_000394215.1_6	1	98.8	14629
GCA_000394235.1_Ente_faec_T14_V1	YES	gnl|X|GCA_000394235.1_4	1	98.81	14629
GCA_000394255.1_Ente_faec_CH19_V1	YES	gnl|X|GCA_000394255.1_5	1	98.8	14629
GCA_000394275.1_Ente_faec_WH257_V1	YES	gnl|X|GCA_000394275.1_6	1	98.79	14629
GCA_000394295.1_Ente_faec_SF19_V1	YES	gnl|X|GCA_000394295.1_4	1	99.98	14629
GCA_000394315.1_Ente_faec_SF1592_V1	YES	gnl|X|GCA_000394315.1_16	1	99.98	14629
GCA_000394335.1_Ente_faec_WH571_V1	YES	gnl|X|GCA_000394335.1_28	1	98.78	14629
GCA_000394355.1_Ente_faec_B5035_V1	YES	gnl|X|GCA_000394355.1_20	1	99.99	14629
GCA_000394375.1_Ente_faec_Com_2_V1	YES	gnl|X|GCA_000394375.1_4	1	98.26	14631
GCA_000394395.1_Ente_faec_Com_6_V1	YES	gnl|X|GCA_000394395.1_3	1	98.87	14629
GCA_000394455.1_Ente_faec_UAA409pIP819_V1	YES	gnl|X|GCA_000394455.1_5	1	98.56	14632
GCA_000394515.1_Ente_faec_UAA702_V1	YES	gnl|X|GCA_000394515.1_5	2	98.8414	14177
GCA_000394775.1_Ente_faec_HH22_V1	YES	gnl|X|GCA_000394775.1_35	1	99.97	14629
GCA_000394795.1_Ente_faec_MMH594_V1	YES	gnl|X|GCA_000394795.1_19	1	99.99	14629
GCA_000394815.1_Ente_faec_SF100_V1	YES	gnl|X|GCA_000394815.1_11	1	99.98	14629
GCA_000394835.1_Ente_faec_SF370_V1	YES	gnl|X|GCA_000394835.1_14	1	100	14629
GCA_000394855.1_Ente_faec_CH570_V1	YES	gnl|X|GCA_000394855.1_10	1	99.98	14629
GCA_000394875.1_Ente_faec_Ned10_V1	YES	gnl|X|GCA_000394875.1_16	1	98.81	14629
GCA_000394895.1_Ente_faec_SF105_V1	YES	gnl|X|GCA_000394895.1_31	1	98.8	14629
GCA_000394915.1_Ente_faec_WH245_V1	YES	gnl|X|GCA_000394915.1_24	1	98.78	14629
GCA_000394935.1_Ente_faec_CH116_V1	YES	gnl|X|GCA_000394935.1_5	1	98.8	14629
GCA_000394955.1_Ente_faec_CH136_V1	YES	gnl|X|GCA_000394955.1_17	1	98.8	14629
GCA_000394975.1_Ente_faec_T16_V1	YES	gnl|X|GCA_000394975.1_6	1	98.85	14629
GCA_000394995.1_Ente_faec_T13_V1	YES	gnl|X|GCA_000394995.1_3	1	98.85	14629
GCA_000395015.1_Ente_faec_ATCC_29200_V1	YES	gnl|X|GCA_000395015.1_12	1	98.84	14629
GCA_000395035.1_Ente_faec_12107_V1	YES	gnl|X|GCA_000395035.1_4	1	98.85	14629
GCA_000395055.1_Ente_faec_SF24396_V1	YES	gnl|X|GCA_000395055.1_2	1	98.84	14629
GCA_000395075.1_Ente_faec_Pan7_V1	YES	gnl|X|GCA_000395075.1_3	1	98.84	14629
GCA_000395095.1_Ente_faec_YI6-1_V1	YES	gnl|X|GCA_000395095.1_2	1	98.5	14629
GCA_000395115.1_Ente_faec_SF21521_V1	YES	gnl|X|GCA_000395115.1_2	1	98.5	14629
GCA_000395135.1_Ente_faec_T21_V1	YES	gnl|X|GCA_000395135.1_3	1	98.81	14631
GCA_000395175.1_Ente_faec_Com1_V1	YES	gnl|X|GCA_000395175.1_4	1	98.26	14631
GCA_000395205.1_Ente_faec_E1_V1	YES	gnl|X|GCA_000395205.1_12	1	98.57	14631
GCA_000395245.1_Ente_faec_ATCC_27275_V1	YES	gnl|X|GCA_000395245.1_4	1	98.57	14631
GCA_000395265.1_Ente_faec_ATCC_27959_V1	YES	gnl|X|GCA_000395265.1_2	1	98.56	14631
GCA_000395285.1_Ente_faec_DS16_V1	YES	gnl|X|GCA_000395285.1_4	1	98.56	14631
GCA_000395305.1_Ente_faec_RC73_V1	YES	gnl|X|GCA_000395305.1_21	1	98.55	14632
GCA_000395365.1_Ente_faec_SF5039_V1	YES	gnl|X|GCA_000395365.1_18	1	98.57	14632
GCA_000395385.1_Ente_faec_RM3817_V1	YES	gnl|X|GCA_000395385.1_1	1	98.56	14631
GCA_000395405.1_Ente_faec_5952_V1	YES	gnl|X|GCA_000395405.1_10	1	98.81	14631
GCA_000395985.1_Ente_faec_B1005_V1	YES	gnl|X|GCA_000395985.1_11	1	99.99	14629
GCA_000396005.1_Ente_faec_B1138_V1	YES	gnl|X|GCA_000396005.1_12	1	99.99	14629
GCA_000396025.1_Ente_faec_B1249_V1	YES	gnl|X|GCA_000396025.1_34	1	99.99	14629
GCA_000396045.1_Ente_faec_B1851_V1	YES	gnl|X|GCA_000396045.1_13	1	99.99	14629
GCA_000396065.1_Ente_faec_B1921_V1	YES	gnl|X|GCA_000396065.1_11	1	98.42	14631
GCA_000396085.1_Ente_faec_B1933_V1	YES	gnl|X|GCA_000396085.1_16	1	99.99	14629
GCA_000396105.1_Ente_faec_B2202_V1	YES	gnl|X|GCA_000396105.1_16	1	99.99	14629
GCA_000396125.1_Ente_faec_B2211_V1	YES	gnl|X|GCA_000396125.1_15	1	99.99	14629
GCA_000396145.1_Ente_faec_B2277_V1	YES	gnl|X|GCA_000396145.1_17	1	99.99	14629
GCA_000396165.1_Ente_faec_B2670_V1	YES	gnl|X|GCA_000396165.1_3	1	99.99	14629
GCA_000396185.1_Ente_faec_B2685_V1	YES	gnl|X|GCA_000396185.1_33	1	99.99	14629
GCA_000396205.1_Ente_faec_B2687_V1	YES	gnl|X|GCA_000396205.1_19	1	99.99	14629
GCA_000396225.1_Ente_faec_B2802_V1	YES	gnl|X|GCA_000396225.1_15	1	99.99	14629
GCA_000396245.1_Ente_faec_B2813_V1	YES	gnl|X|GCA_000396245.1_30	1	99.99	14629
GCA_000396265.1_Ente_faec_B2864_V1	YES	gnl|X|GCA_000396265.1_37	1	99.99	14629
GCA_000396285.1_Ente_faec_B2867_V1	YES	gnl|X|GCA_000396285.1_15	1	99.99	14629
GCA_000396305.1_Ente_faec_B2949_V1	YES	gnl|X|GCA_000396305.1_6	1	99.99	14629
GCA_000396325.1_Ente_faec_B3119_V1	YES	gnl|X|GCA_000396325.1_14	1	99.99	14629
GCA_000396345.1_Ente_faec_B3196_V1	YES	gnl|X|GCA_000396345.1_16	1	99.99	14629
GCA_000396365.1_Ente_faec_B3286_V1	YES	gnl|X|GCA_000396365.1_6	1	99.99	14629
GCA_000396385.1_Ente_faec_B3336_V1	YES	gnl|X|GCA_000396385.1_12	1	99.98	14629
GCA_000396405.1_Ente_faec_B4008_V1	YES	gnl|X|GCA_000396405.1_14	1	99.99	14629
GCA_000396425.1_Ente_faec_B4018_V1	YES	gnl|X|GCA_000396425.1_13	1	99.99	14629
GCA_000396445.1_Ente_faec_B4148_V1	YES	gnl|X|GCA_000396445.1_10	1	99.99	14629
GCA_000396465.1_Ente_faec_B4163_V1	YES	gnl|X|GCA_000396465.1_16	1	99.99	14629
GCA_000396485.1_Ente_faec_B4259_V1	YES	gnl|X|GCA_000396485.1_13	1	99.99	14629
GCA_000396505.1_Ente_faec_B4267_V1	YES	gnl|X|GCA_000396505.1_17	1	99.99	14629
GCA_000396525.1_Ente_faec_B4270_V1	YES	gnl|X|GCA_000396525.1_40	1	99.99	14629
GCA_000396545.1_Ente_faec_B4411_V1	YES	gnl|X|GCA_000396545.1_10	1	99.99	14629
GCA_000396565.1_Ente_faec_B4568_V1	YES	gnl|X|GCA_000396565.1_25	1	99.99	14629
GCA_000396585.1_Ente_faec_B4638_V1	YES	gnl|X|GCA_000396585.1_32	1	99.99	14629
GCA_000396605.1_Ente_faec_B4672_V1	YES	gnl|X|GCA_000396605.1_23	1	99.99	14629
GCA_000396625.1_Ente_faec_B4674_V1	YES	gnl|X|GCA_000396625.1_29	1	99.99	14629
GCA_000396645.1_Ente_faec_B4969_V1	YES	gnl|X|GCA_000396645.1_35	1	99.99	14629
GCA_000396665.1_Ente_faec_B5076_V1	YES	gnl|X|GCA_000396665.1_14	1	99.99	14629
GCA_000396865.1_Ente_faec_EnGen0253_V1	YES	gnl|X|GCA_000396865.1_33	1	98.56	14632
GCA_000396905.1_Ente_faec_UAA948_V1	YES	gnl|X|GCA_000396905.1_20	1	98.56	14632
GCA_000396985.1_Ente_faec_UAA1014_V1	YES	gnl|X|GCA_000396985.1_2	1	98.43	14629
GCA_000407045.1_Ente_faec_V583_V1	YES	gnl|X|GCA_000407045.1_1	1	100	14629
GCA_000407305.1_Ente_faec_V583_V2	YES	gnl|X|GCA_000407305.1_5	1	100	14629
GCA_000478325.1_Ente_faec_T15_V1	YES	gnl|X|GCA_000478325.1_7	1	98.58	14631
GCA_000479065.1_Ente_faec_BM4654_V1	YES	gnl|X|GCA_000479065.1_21	1	99.98	14629
GCA_000479085.1_Ente_faec_BM4539_V1	YES	gnl|X|GCA_000479085.1_3	1	98.33	14629
GCA_000479105.1_Ente_faec_JH2-2_V1	YES	gnl|X|GCA_000479105.1_2	1	98.56	14632
GCA_000519425.1_Ente_faec_B284_V1	YES	gnl|X|GCA_000519425.1_1	1	98.48	14631
GCA_000519445.1_Ente_faec_B287_V1	YES	gnl|X|GCA_000519445.1_1	1	98.84	14629
GCA_000519465.1_Ente_faec_B289_V1	YES	gnl|X|GCA_000519465.1_1	1	98.56	14631
GCA_000519485.1_Ente_faec_B291_V1	YES	gnl|X|GCA_000519485.1_1	1	98.56	14631
GCA_000519505.1_Ente_faec_B292_V1	YES	gnl|X|GCA_000519505.1_1	1	98.56	14631
GCA_000519525.1_Ente_faec_B293_V1	YES	gnl|X|GCA_000519525.1_1	1	98.56	14631
GCA_000519545.1_Ente_faec_B294_V1	YES	gnl|X|GCA_000519545.1_1	1	98.56	14631
GCA_000519565.1_Ente_faec_B301_V1	YES	gnl|X|GCA_000519565.1_1	1	99.97	14629
GCA_000519585.1_Ente_faec_B302_V1	YES	gnl|X|GCA_000519585.1_1	1	98.56	14631
GCA_000519605.1_Ente_faec_B312_V1	YES	gnl|X|GCA_000519605.1_1	1	98.46	14629
GCA_000519625.1_Ente_faec_B316_V1	YES	gnl|X|GCA_000519625.1_1	1	98.56	14631
GCA_000519645.1_Ente_faec_B318_V1	YES	gnl|X|GCA_000519645.1_1	1	98.46	14629
GCA_000519665.1_Ente_faec_B319_V1	YES	gnl|X|GCA_000519665.1_1	1	98.56	14631
GCA_000519685.1_Ente_faec_B320_V1	YES	gnl|X|GCA_000519685.1_1	1	98.87	14629
GCA_000519705.1_Ente_faec_B321_V1	YES	gnl|X|GCA_000519705.1_1	1	98.27	14631
GCA_000519725.1_Ente_faec_B324_V1	YES	gnl|X|GCA_000519725.1_1	1	98.56	14631
GCA_000519745.1_Ente_faec_B327_V1	YES	gnl|X|GCA_000519745.1_1	1	98.56	14632
GCA_000519765.1_Ente_faec_B337_V1	YES	gnl|X|GCA_000519765.1_1	1	98.8	14631
GCA_000519785.1_Ente_faec_B338_V1	YES	gnl|X|GCA_000519785.1_1	1	98.56	14631
GCA_000519805.1_Ente_faec_B345_V1	YES	gnl|X|GCA_000519805.1_1	1	99.97	14629
GCA_000519825.1_Ente_faec_B347_V1	YES	gnl|X|GCA_000519825.1_1	1	99.97	14629
GCA_000519845.1_Ente_faec_B348_V1	YES	gnl|X|GCA_000519845.1_1	1	98.56	14631
GCA_000519865.1_Ente_faec_B350_V1	YES	gnl|X|GCA_000519865.1_1	1	98.81	14631
GCA_000519885.1_Ente_faec_B363_V1	YES	gnl|X|GCA_000519885.1_1	1	98.56	14631
GCA_000519905.1_Ente_faec_B373_V1	YES	gnl|X|GCA_000519905.1_1	1	98.23	14630
GCA_000519925.1_Ente_faec_B375_V1	YES	gnl|X|GCA_000519925.1_1	1	98.8	14631
GCA_000519945.1_Ente_faec_B382_V1	YES	gnl|X|GCA_000519945.1_1	1	98.85	14629
GCA_000519965.1_Ente_faec_B388_V1	YES	gnl|X|GCA_000519965.1_1	1	99.99	14629
JBIONK000000000	YES	gnl|X|Ente_faec_MSG3287_1	1	99.92	14629
JBIONL000000000	YES	gnl|X|Ente_faec_MSG3285_1	1	98.57	14631
JBIONM000000000	YES	gnl|X|Ente_faec_DIV2468a_1	1	99.04	14629
JBIONN000000000	YES	gnl|X|Ente_faec_DIV2463a_1	2	99.1249	14177
JBIONP000000000	YES	gnl|X|Ente_faec_DIV2457a_1	1	98.43	14629
JBIONR000000000	YES	gnl|X|Ente_faec_DIV2454a_1	2	99.1249	14177
JBIONS000000000	YES	gnl|X|Ente_faec_DIV2419_1	1	98.41	14631
JBIOOA000000000	YES	gnl|X|Ente_faec_DIV1758_1	2	98.5434	14177
JBIOOM000000000	YES	gnl|X|Ente_faec_DIV1375a_1	2	98.4353	14177
JBIOOQ000000000	YES	gnl|X|Ente_faec_DIV1325a_1	1	98.54	14631
JBIOOT000000000	YES	gnl|X|Ente_faec_DIV1258_1	1	98.95	14630
JBIOOV000000000	YES	gnl|X|Ente_faec_DIV1225_1	1	98.52	14629
JBIOOW000000000	YES	gnl|X|Ente_faec_DIV1221_1	1	98.84	14629
JBIOOX000000000	YES	gnl|X|Ente_faec_DIV1220_1	1	98.82	14629
JBIOOY000000000	YES	gnl|X|Ente_faec_DIV1216_1	1	98.82	14629
JBIOOZ000000000	YES	gnl|X|Ente_faec_DIV1206_1	2	98.2265	14629
JBIOPG000000000	YES	gnl|X|Ente_faec_DIV0710_1	1	98.82	14629
JBIOPJ000000000	YES	gnl|X|Ente_faec_DIV0692_1	1	98.82	14629
JBIOPK000000000	YES	gnl|X|Ente_faec_DIV0682_1	1	98.2	14632
JBIOPN000000000	YES	gnl|X|Ente_faec_DIV0564_1	1	98.82	14629
JBIOPP000000000	YES	gnl|X|Ente_faec_DIV0531_1	1	98.19	14630
JBIOPR000000000	YES	gnl|X|Ente_faec_DIV0510_1	1	98.82	14629
JBIOPS000000000	YES	gnl|X|Ente_faec_DIV0501_1	1	98.53	14629
JBIOPT000000000	YES	gnl|X|Ente_faec_DIV0496_1	1	98.52	14629
JBIOPU000000000	YES	gnl|X|Ente_faec_DIV0445_1	1	98.19	14630
JBIOPW000000000	YES	gnl|X|Ente_faec_DIV0370_1	1	99.09	14629
JBIOPY000000000	YES	gnl|X|Ente_faec_DIV0355_1	1	99.09	14629
JBIOQA000000000	YES	gnl|X|Ente_faec_DIV0343_1	1	98.56	14631
JBIOQB000000000	YES	gnl|X|Ente_faec_DIV0210_1	2	99.0348	14177
JBIOQD000000000	YES	gnl|X|Ente_faec_DIV0198e_1	1	98.7	14629
JBIOQU000000000	YES	gnl|X|Ente_faec_AZ187_1	1	98.9	14629
JBIOQW000000000	YES	gnl|X|Ente_faec_AZ183_1	1	98.43	14629
JBIOQX000000000	YES	gnl|X|Ente_faec_AZ180_1	1	98.45	14629
JBIORD000000000	YES	gnl|X|Ente_faec_AZ164_1	1	98.43	14629
JBIORH000000000	YES	gnl|X|Ente_faec_AZ159_1	1	99.84	14629
JBIORJ000000000	YES	gnl|X|Ente_faec_AZ155_1	1	98.33	14629
JBIORM000000000	YES	gnl|X|Ente_faec_AZ151_1	1	98.45	14629
JBIORP000000000	YES	gnl|X|Ente_faec_AZ148_1	1	99.82	14629
JBIORX000000000	YES	gnl|X|Ente_faec_AZ134_1	1	98.45	14629
JBIORY000000000	YES	gnl|X|Ente_faec_AZ129_1	1	98.84	14632
JBIOSA000000000	YES	gnl|X|Ente_faec_AZ127_1	1	98.84	14632
JBIOSC000000000	YES	gnl|X|Ente_faec_AZ117_1	1	98.38	14630
JBIOSD000000000	YES	gnl|X|Ente_faec_AZ116_1	1	98.95	14630
JBIOSE000000000	YES	gnl|X|Ente_faec_AZ112_1	1	98.47	14630
JBIOSG000000000	YES	gnl|X|Ente_faec_AZ108_1	1	98.63	14632
JBIOSH000000000	YES	gnl|X|Ente_faec_AZ107_1	1	98.63	14632
JBIOSP000000000	YES	gnl|X|Ente_faec_AZ090_1	1	99.96	14629
JBIOTH000000000	YES	gnl|X|Ente_faec_AZ029_1	1	98.55	14629
JBIOTK000000000	YES	gnl|X|Ente_faec_AZ008_1	1	98.38	14641
LEPC00000000	YES	gnl|X|Ente_faec_14EA1_V1_1	2	99.0895	14177
LEPD00000000	YES	gnl|X|Ente_faec_16EA1_V1_1	1	98.21	14632
LEPE00000000	YES	gnl|X|Ente_faec_182EA1_V1_3	1	98.33	14629
LEPF00000000	YES	gnl|X|Ente_faec_209EA1_V1_1	1	97.02	14634
LEPG00000000	YES	gnl|X|Ente_faec_210AEA1_V1_1	1	98.78	14632
LEPH00000000	YES	gnl|X|Ente_faec_213EA1_V1_1	1	98.21	14631
LEPI00000000	YES	gnl|X|Ente_faec_234EA1_V1_1	1	98.2	14632
LEPJ00000000	YES	gnl|X|Ente_faec_236EA1_V1_1	1	98.43	14629
LEPK00000000	YES	gnl|X|Ente_faec_250AEA1_V1_1	1	98.55	14631
LEPL00000000	YES	gnl|X|Ente_faec_257EA1_V1_1	2	98.5699	14177
LEPM00000000	YES	gnl|X|Ente_faec_262EA1_V1_1	1	98.47	14631
LEPN00000000	YES	gnl|X|Ente_faec_263EA1_V1_1	1	98.54	14631
LEPO00000000	YES	gnl|X|Ente_faec_270AEA1_V1_1	1	99.75	14629
LEPP00000000	YES	gnl|X|Ente_faec_277EA1_V1_1	1	98.22	14630
LEPQ00000000	YES	gnl|X|Ente_faec_294EA1_V1_1	2	98.5522	14177
LEPR00000000	YES	gnl|X|Ente_faec_297EA1_V1_1	1	98.7	14629
LEPS00000000	YES	gnl|X|Ente_faec_2EA1_V1_1	1	98.84	14629
LEPT00000000	YES	gnl|X|Ente_faec_300AEA1_V1_1	2	99.0895	14177
LEPU00000000	YES	gnl|X|Ente_faec_302EA1_V1_1	1	98.52	14631
LEPV00000000	YES	gnl|X|Ente_faec_304EA1_V1_1	2	98.8061	14177
LEPW00000000	YES	gnl|X|Ente_faec_312EA1_V1_1	1	98.84	14631
LEPX00000000	YES	gnl|X|Ente_faec_315EA1_V1_1	2	99.0807	14177
LEPY00000000	YES	gnl|X|Ente_faec_34EA1_V1_1	1	98.6	14629
LEPZ00000000	YES	gnl|X|Ente_faec_35EA1_V1_1	1	98.46	14631
LEQA00000000	YES	gnl|X|Ente_faec_39EA1_V1_1	1	98.49	14631
LEQB00000000	YES	gnl|X|Ente_faec_52EA1_V1_1	1	98.86	14629
LEQC00000000	YES	gnl|X|Ente_faec_54EA1_V1_1	1	98.43	14629
LEQD00000000	YES	gnl|X|Ente_faec_61EA1_V1_1	1	98.19	14635
LEQE00000000	YES	gnl|X|Ente_faec_68EA1_V1_1	1	98.54	14631
LEQF00000000	YES	gnl|X|Ente_faec_72EA1_V1_3	1	98.33	14629
LEQG00000000	YES	gnl|X|Ente_faec_76EA1_V1_1	1	98.84	14629
LEQH00000000	YES	gnl|X|Ente_faec_91EA1_V1_1	1	98.34	14631
GCF_002140345.1	YES	gnl|X|Ente_faec_11D3_DIV0676_V5_1	2	98.4834	14177
GCF_002141205.1	YES	gnl|X|Ente_faec_2A11_DIV0231_V4_2	2	99.0348	14177
GCF_002141395.1	YES	gnl|X|Ente_faec_8A4_DIV03286_V4_1	1	98.85	14631
GCF_002141415.1	YES	gnl|X|Ente_faec_8C4_DIV03288_V6_1	1	98.19	14631
GCF_002140925.1	YES	gnl|X|Ente_faec_9A2_4861_V4_1	1	98.5	14631
GCF_002140985.1	YES	gnl|X|Ente_faec_9F2_4866_V6_2	1	98.5	14631
GCF_051713425.1	YES	gnl|X|Ente_sp._DIV0418_1	1	98.89	14629
GCF_050537425.1	YES	gnl|X|Ente_sp._DIV1307a_1	2	98.7903	14177
GCA_000468775.1_EfaecE12v1.0		gnl|X|GCA_000468775.1_84	1	98.33	14629
GCA_000524625.1_MMA1		gnl|X|GCA_000524625.1_17	1	98.41	14629
GCA_000982595.1_JH2		gnl|X|GCA_000982595.1_164	1	98.56	14632
GCA_002110335.1_S17		gnl|X|GCA_002110335.1_165	1	99.97	14629
GCA_002110405.1_S15		gnl|X|GCA_002110405.1_7	1	98.35	14631
GCA_002110435.1_S14		gnl|X|GCA_002110435.1_80	1	100	14629
GCA_900092145.1_Ef_S1_05		gnl|X|GCA_900092145.1_68	1	98.88	14629
GCA_900092155.1_Ef_S1_01		gnl|X|GCA_900092155.1_37	1	98.88	14629
GCA_000007785.1_ASM778v1		gnl|X|GCA_000007785.1_1	1	100	14629
GCA_000147215.1_ASM14721v1		gnl|X|GCA_000147215.1_24	1	98.84	14629
GCA_000147255.1_ASM14725v1		gnl|X|GCA_000147255.1_40	1	98.8	14629
GCA_000147275.1_ASM14727v1		gnl|X|GCA_000147275.1_20	1	98.84	14629
GCA_000147295.1_ASM14729v1		gnl|X|GCA_000147295.1_25	1	99.1	14629
GCA_000147455.1_ASM14745v1		gnl|X|GCA_000147455.1_11	1	99	14630
GCA_000147475.1_ASM14747v1		gnl|X|GCA_000147475.1_27	1	98.48	14631
GCA_000147495.1_ASM14749v1		gnl|X|GCA_000147495.1_29	1	98.48	14631
GCA_000147515.1_ASM14751v1		gnl|X|GCA_000147515.1_24	1	98.84	14629
GCA_000147535.1_ASM14753v1		gnl|X|GCA_000147535.1_5	1	98.56	14631
GCA_000147555.1_ASM14755v1		gnl|X|GCA_000147555.1_56	1	99.98	14629
GCA_000147575.1_ASM14757v1		gnl|X|GCA_000147575.1_6	1	99.98	14629
GCA_000147595.1_ASM14759v1		gnl|X|GCA_000147595.1_32	1	98.33	14629
GCA_000147905.1_ASM14790v1		gnl|X|GCA_000147905.1_1	1	98.4	14631
GCA_000147925.1_ASM14792v1		gnl|X|GCA_000147925.1_83,gnl|X|GCA_000147925.1_20	2	98.5606	14629
GCA_000147985.1_ASM14798v1		gnl|X|GCA_000147985.1_14	1	98.67	14629
GCA_000148005.1_ASM14800v1		gnl|X|GCA_000148005.1_31	1	98.68	14629
GCA_000148045.1_ASM14804v1		gnl|X|GCA_000148045.1_25	1	98.95	14630
GCA_000148065.1_ASM14806v1		gnl|X|GCA_000148065.1_75	1	98.81	14631
GCA_000148085.1_ASM14808v1		gnl|X|GCA_000148085.1_26	1	98.5	14629
GCA_000148105.1_ASM14810v1		gnl|X|GCA_000148105.1_38	1	98.5	14631
GCA_000148125.1_ASM14812v1		gnl|X|GCA_000148125.1_38	1	98.78	14629
GCA_000148165.1_ASM14816v1		gnl|X|GCA_000148165.1_19	1	98.43	14629
GCA_000148185.1_ASM14818v1		gnl|X|GCA_000148185.1_43	1	98.57	14632
GCA_000148205.1_ASM14820v1		gnl|X|GCA_000148205.1_89	1	98.43	14629
GCA_000148225.1_ASM14822v1		gnl|X|GCA_000148225.1_37	1	99	14629
GCA_000148245.1_ASM14824v1		gnl|X|GCA_000148245.1_22	1	98.72	14631
GCA_000148265.1_ASM14826v1		gnl|X|GCA_000148265.1_8	1	98.41	14629
GCA_000148305.1_ASM14830v1		gnl|X|GCA_000148305.1_32	1	98.84	14629
GCA_000148445.1_ASM14844v1		gnl|X|GCA_000148445.1_2	1	98.56	14632
GCA_000157135.1_ASM15713v1		gnl|X|GCA_000157135.1_3	1	98.85	14629
GCA_000157155.1_ASM15715v1		gnl|X|GCA_000157155.1_4	1	98.5	14629
GCA_000157175.1_ASM15717v1		gnl|X|GCA_000157175.1_2	1	98.65	14631
GCA_000157195.1_ASM15719v1		gnl|X|GCA_000157195.1_2	1	98.39	14562
GCA_000157235.1_ASM15723v1		gnl|X|GCA_000157235.1_7	1	98.56	14631
GCA_000157275.1_ASM15727v1		gnl|X|GCA_000157275.1_5	1	98.82	14631
GCA_000157315.1_ASM15731v1		gnl|X|GCA_000157315.1_3	1	98.68	14629
GCA_000157335.1_ASM15733v1		gnl|X|GCA_000157335.1_4	1	98.96	14630
GCA_000157375.1_ASM15737v1		gnl|X|GCA_000157375.1_4	1	98.58	14580
GCA_000157395.1_ASM15739v1		gnl|X|GCA_000157395.1_3	1	98.32	14631
GCA_000157415.1_ASM15741v1		gnl|X|GCA_000157415.1_2	1	98.29	14631
GCA_000157455.1_ASM15745v1		gnl|X|GCA_000157455.1_8	1	98.33	14629
GCA_000157475.1_ASM15747v1		gnl|X|GCA_000157475.1_3	1	99.96	14629
GCA_000157495.1_ASM15749v1		gnl|X|GCA_000157495.1_11	1	98.8	14629
GCA_000157515.1_ASM15751v1		gnl|X|GCA_000157515.1_2	1	98.84	14629
GCA_000159255.1_ASM15925v1		gnl|X|GCA_000159255.1_95	1	100	14629
GCA_000159275.1_ASM15927v1		gnl|X|GCA_000159275.1_40	1	98.57	14632
GCA_000159655.1_ASM15965v1		gnl|X|GCA_000159655.1_64	1	98.84	14629
GCA_000160155.1_ASM16015v1		gnl|X|GCA_000160155.1_103	2	99.9689	14625
GCA_000161875.1_ASM16187v1		gnl|X|GCA_000161875.1_18,gnl|X|GCA_000161875.1_19	2	96.7618	14614
GCA_000163795.1_ASM16379v1		gnl|X|GCA_000163795.1_72	1	98.68	14629
GCA_000163815.1_ASM16381v1		gnl|X|GCA_000163815.1_80	1	98.67	14629
GCA_000172575.2_ASM17257v2		gnl|X|GCA_000172575.2_1	1	99.09	14629
GCA_000175015.1_ASM17501v1		gnl|X|GCA_000175015.1_11	1	98.81	14629
GCA_000178175.1_ASM17817v1		gnl|X|GCA_000178175.1_39	2	98.5026	13832
GCA_000205205.1_ASM20520v1		gnl|X|GCA_000205205.1_51	1	98.48	14632
GCA_000210115.1_ASM21011v1		gnl|X|GCA_000210115.1_1	2	98.4377	14585
GCA_000211255.2_ASM21125v2		gnl|X|GCA_000211255.2_1	1	98.56	14631
GCA_000281195.1_ASM28119v1		gnl|X|GCA_000281195.1_1	1	98.56	14631
GCA_000291565.1_ASM29156v1		gnl|X|GCA_000291565.1_10	1	98.8	14631
GCA_000293985.2_ASM29398v2		gnl|X|GCA_000293985.2_78	1	98.33	14629
GCA_000294005.2_ASM29400v2		gnl|X|GCA_000294005.2_47	1	100	14629
GCA_000294025.2_ASM29402v2		gnl|X|GCA_000294025.2_44	1	100	14629
GCA_000294045.1_ASM29404v1		gnl|X|GCA_000294045.1_20	1	99.99	14629
GCA_000294065.2_ASM29406v2		gnl|X|GCA_000294065.2_43	1	99.99	14629
GCA_000294085.2_ASM29408v2		gnl|X|GCA_000294085.2_81	1	100	14629
GCA_000294105.2_ASM29410v2		gnl|X|GCA_000294105.2_64	1	99.99	14629
GCA_000294125.1_ASM29412v1		gnl|X|GCA_000294125.1_44	1	100	14629
GCA_000294145.2_ASM29414v2		gnl|X|GCA_000294145.2_55	1	99.99	14629
GCA_000294165.2_ASM29416v2		gnl|X|GCA_000294165.2_28	1	99.99	14629
GCA_000294185.2_ASM29418v2		gnl|X|GCA_000294185.2_78	1	99.99	14629
GCA_000294205.2_ASM29420v2		gnl|X|GCA_000294205.2_78	1	99.99	14629
GCA_000294225.2_ASM29422v2		gnl|X|GCA_000294225.2_63	1	99.99	14629
GCA_000294245.2_ASM29424v2		gnl|X|GCA_000294245.2_120	1	99.99	14629
GCA_000294265.2_ASM29426v2		gnl|X|GCA_000294265.2_77	1	100	14629
GCA_000294285.2_ASM29428v2		gnl|X|GCA_000294285.2_72	1	99.99	14629
GCA_000294305.2_ASM29430v2		gnl|X|GCA_000294305.2_40	1	99.99	14629
GCA_000294325.2_ASM29432v2		gnl|X|GCA_000294325.2_47	2	98.4657	14177
GCA_000317915.1_ASM31791v1		gnl|X|GCA_000317915.1_1	1	98.88	14629
GCA_000320305.1_ASM32030v1		gnl|X|GCA_000320305.1_7	1	99.09	14629
GCA_000320325.1_ASM32032v1		gnl|X|GCA_000320325.1_40	1	99.08	14630
GCA_000391485.2_ASM39148v2		gnl|X|GCA_000391485.2_1	1	99.99	14629
GCA_000414985.1_ASM41498v1		gnl|X|GCA_000414985.1_24	1	98.45	14631
GCA_000415005.1_ASM41500v1		gnl|X|GCA_000415005.1_58	1	98.38	14647
GCA_000415025.1_ASM41502v1		gnl|X|GCA_000415025.1_11	1	98.48	14631
GCA_000415045.1_ASM41504v1		gnl|X|GCA_000415045.1_80	1	98.22	14629
GCA_000415065.1_ASM41506v1		gnl|X|GCA_000415065.1_4	1	98.95	14630
GCA_000415085.1_ASM41508v1		gnl|X|GCA_000415085.1_12	1	98.37	14630
GCA_000415105.1_ASM41510v1		gnl|X|GCA_000415105.1_87	1	98.38	14629
GCA_000415125.1_ASM41512v1		gnl|X|GCA_000415125.1_22	1	98.38	14629
GCA_000415165.1_ASM41516v1		gnl|X|GCA_000415165.1_114	1	98.44	14629
GCA_000415205.1_ASM41520v1		gnl|X|GCA_000415205.1_31	1	98.48	14631
GCA_000415225.1_ASM41522v1		gnl|X|GCA_000415225.1_18	1	98.96	14629
GCA_000415245.2_ASM41524v2		gnl|X|GCA_000415245.2_62	1	98.54	14629
GCA_000415325.2_ASM41532v2		gnl|X|GCA_000415325.2_172	1	98.3	14633
GCA_000415385.2_ASM41538v2		gnl|X|GCA_000415385.2_87	1	98.3	14633
GCA_000415405.1_ASM41540v1		gnl|X|GCA_000415405.1_13	1	98.33	14629
GCA_000415425.2_ASM41542v2		gnl|X|GCA_000415425.2_44	1	99.33	14630
GCA_000415445.2_ASM41544v2		gnl|X|GCA_000415445.2_38	1	99.97	14629
GCA_000415465.2_ASM41546v2		gnl|X|GCA_000415465.2_46	1	98.43	14629
GCA_000438765.1_ASM43876v1		gnl|X|GCA_000438765.1_12	1	99.98	14629
GCA_000499025.1_NHR		gnl|X|GCA_000499025.1_2	1	98.55	14629
GCA_000505585.1_E._faecalis_PF3_draft_genome		gnl|X|GCA_000505585.1_340	1	99.47	14630
GCA_000508705.1_EntFaec_DORA_14_velvet_1.1		gnl|X|GCA_000508705.1_48	1	98.28	14631
GCA_000550745.1_ASM55074v1		gnl|X|GCA_000550745.1_1	1	98.41	14629
GCA_000647995.1_Ef.AZ19.1		gnl|X|GCA_000647995.1_59	1	98.5	14631
GCA_000648015.1_Ef.FL2.1		gnl|X|GCA_000648015.1_4	1	98.33	14631
GCA_000648035.1_Ef.GA2.1		gnl|X|GCA_000648035.1_13	1	99.82	14629
GCA_000648055.1_Ef.GAN13.1		gnl|X|GCA_000648055.1_18	1	98.63	14629
GCA_000648075.1_Ef.KS19.1		gnl|X|GCA_000648075.1_60	1	98.07	14634
GCA_000648095.1_Ef.MD6.1		gnl|X|GCA_000648095.1_31	1	99.09	14629
GCA_000648115.1_Ef.MN16.1		gnl|X|GCA_000648115.1_28	1	99.07	14630
GCA_000648135.1_Ef.MTmid8.1		gnl|X|GCA_000648135.1_27	1	98.78	14632
GCA_000648155.1_Ef.MTUP9.1		gnl|X|GCA_000648155.1_49	1	98.46	14631
GCA_000648175.1_Ef.NJ44.1		gnl|X|GCA_000648175.1_129	1	98.96	14630
GCA_000648195.1_Ef.NY9.1		gnl|X|GCA_000648195.1_34	1	98.56	14629
GCA_000690925.1_ASM69092v1		gnl|X|GCA_000690925.1_78	1	99.97	14629
GCA_000696265.1_ASM69626v1		gnl|X|GCA_000696265.1_3	1	98.43	14631
GCA_000712065.1_ASM71206v1		gnl|X|GCA_000712065.1_7	1	98.5	14632
GCA_000717435.1_Efa.HS0914.v1.0		gnl|X|GCA_000717435.1_6	1	98.95	14630
GCA_000739195.1_ASM73919v1		gnl|X|GCA_000739195.1_3	1	98.33	14629
GCA_000742975.1_ASM74297v1		gnl|X|GCA_000742975.1_1	1	98.8	14631
GCA_000763355.1_ASM76335v1		gnl|X|GCA_000763355.1_24	1	98.81	14631
GCA_000763435.1_ASM76343v1		gnl|X|GCA_000763435.1_18	1	98.41	14629
GCA_000763645.1_ASM76364v1		gnl|X|GCA_000763645.1_28	1	98.95	14630
GCA_000772515.1_ASM77251v1		gnl|X|GCA_000772515.1_34	1	100	14629
GCA_000788155.1_ASM78815v1		gnl|X|GCA_000788155.1_11	1	98.58	14631
GCA_000788165.1_ASM78816v1		gnl|X|GCA_000788165.1_33	1	98.56	14631
GCA_000788175.1_ASM78817v1		gnl|X|GCA_000788175.1_8	1	98.45	14629
GCA_000788185.1_ASM78818v1		gnl|X|GCA_000788185.1_7	1	98.28	14631
GCA_000788235.1_ASM78823v1		gnl|X|GCA_000788235.1_17	1	98.94	14630
GCA_000788255.1_ASM78825v1		gnl|X|GCA_000788255.1_39	1	98.38	14629
GCA_000968735.2_ASM96873v2		gnl|X|GCA_000968735.2_58	1	99.99	14629
GCA_001052215.1_ASM105221v1		gnl|X|GCA_001052215.1_37	1	98.33	14629
GCA_001052275.1_ASM105227v1		gnl|X|GCA_001052275.1_9	1	98.33	14629
GCA_001052315.1_ASM105231v1		gnl|X|GCA_001052315.1_19	1	98.43	14631
GCA_001053015.1_ASM105301v1		gnl|X|GCA_001053015.1_66	1	98.57	14632
GCA_001053105.1_ASM105310v1		gnl|X|GCA_001053105.1_156	1	99.98	14629
GCA_001053145.1_ASM105314v1		gnl|X|GCA_001053145.1_133	1	99.98	14629
GCA_001053335.1_ASM105333v1		gnl|X|GCA_001053335.1_95	1	99.98	14629
GCA_001053375.1_ASM105337v1		gnl|X|GCA_001053375.1_24	1	99.98	14629
GCA_001053455.1_ASM105345v1		gnl|X|GCA_001053455.1_24	1	99.98	14629
GCA_001053475.1_ASM105347v1		gnl|X|GCA_001053475.1_34	1	99.98	14629
GCA_001053495.1_ASM105349v1		gnl|X|GCA_001053495.1_14	1	98.45	14630
GCA_001053515.1_ASM105351v1		gnl|X|GCA_001053515.1_1	1	98.46	14629
GCA_001053935.1_ASM105393v1		gnl|X|GCA_001053935.1_43	2	98.7903	14177
GCA_001054015.1_ASM105401v1		gnl|X|GCA_001054015.1_108	1	98.56	14631
GCA_001054035.1_ASM105403v1		gnl|X|GCA_001054035.1_34	2	99.4719	14629
GCA_001054295.1_ASM105429v1		gnl|X|GCA_001054295.1_36	1	98.95	14630
GCA_001054355.1_ASM105435v1		gnl|X|GCA_001054355.1_155	1	99.98	14629
GCA_001054535.1_ASM105453v1		gnl|X|GCA_001054535.1_11	1	98.69	14629
GCA_001054545.1_ASM105454v1		gnl|X|GCA_001054545.1_13	1	98.69	14629
GCA_001054585.1_ASM105458v1		gnl|X|GCA_001054585.1_145,gnl|X|GCA_001054585.1_190,gnl|X|GCA_001054585.1_256	3	98.5676	14627
GCA_001054705.1_ASM105470v1		gnl|X|GCA_001054705.1_36	1	98.84	14629
GCA_001054775.1_ASM105477v1		gnl|X|GCA_001054775.1_23	1	98.83	14629
GCA_001054785.1_ASM105478v1		gnl|X|GCA_001054785.1_113	1	98.56	14631
GCA_001054975.1_ASM105497v1		gnl|X|GCA_001054975.1_7	2	99.4719	14629
GCA_001055025.1_ASM105502v1		gnl|X|GCA_001055025.1_104	1	98.56	14631
GCA_001055055.1_ASM105505v1		gnl|X|GCA_001055055.1_41	1	98.56	14631
GCA_001055135.1_ASM105513v1		gnl|X|GCA_001055135.1_33	1	98.56	14632
GCA_001055355.1_ASM105535v1		gnl|X|GCA_001055355.1_64	1	98.71	14629
GCA_001055395.1_ASM105539v1		gnl|X|GCA_001055395.1_83	1	98.56	14631
GCA_001055435.1_ASM105543v1		gnl|X|GCA_001055435.1_89	2	98.4745	14177
GCA_001055475.1_ASM105547v1		gnl|X|GCA_001055475.1_50	1	98.43	14631
GCA_001055675.1_ASM105567v1		gnl|X|GCA_001055675.1_68	1	98.56	14632
GCA_001055725.1_ASM105572v1		gnl|X|GCA_001055725.1_8	1	98.69	14629
GCA_001055765.1_ASM105576v1		gnl|X|GCA_001055765.1_29	1	98.69	14629
GCA_001055875.1_ASM105587v1		gnl|X|GCA_001055875.1_7	1	98.69	14629
GCA_001055935.1_ASM105593v1		gnl|X|GCA_001055935.1_42	1	98.56	14631
GCA_001055955.1_ASM105595v1		gnl|X|GCA_001055955.1_27	1	98.44	14629
GCA_001056045.1_ASM105604v1		gnl|X|GCA_001056045.1_40	1	98.45	14630
GCA_001056075.1_ASM105607v1		gnl|X|GCA_001056075.1_100	1	98.56	14632
GCA_001056095.1_ASM105609v1		gnl|X|GCA_001056095.1_126	1	98.83	14629
GCA_001056115.1_ASM105611v1		gnl|X|GCA_001056115.1_16	1	98.56	14631
GCA_001056125.1_ASM105612v1		gnl|X|GCA_001056125.1_142	1	98.56	14631
GCA_001056135.1_ASM105613v1		gnl|X|GCA_001056135.1_4	1	98.95	14630
GCA_001056555.1_ASM105655v1		gnl|X|GCA_001056555.1_69	1	98.56	14631
GCA_001056625.1_ASM105662v1		gnl|X|GCA_001056625.1_37	1	98.33	14629
GCA_001056735.1_ASM105673v1		gnl|X|GCA_001056735.1_36	2	99.4719	14629
GCA_001057145.1_ASM105714v1		gnl|X|GCA_001057145.1_73,gnl|X|GCA_001057145.1_32,gnl|X|GCA_001057145.1_62,gnl|X|GCA_001057145.1_54	4	98.3699	14629
GCA_001057325.1_ASM105732v1		gnl|X|GCA_001057325.1_36	1	98.42	14630
GCA_001057355.1_ASM105735v1		gnl|X|GCA_001057355.1_41	1	98.42	14630
GCA_001057435.1_ASM105743v1		gnl|X|GCA_001057435.1_1	1	98.5	14631
GCA_001057475.1_ASM105747v1		gnl|X|GCA_001057475.1_189	1	98.33	14629
GCA_001057515.1_ASM105751v1		gnl|X|GCA_001057515.1_17	1	98.56	14631
GCA_001057625.1_ASM105762v1		gnl|X|GCA_001057625.1_57	1	98.56	14631
GCA_001057765.1_ASM105776v1		gnl|X|GCA_001057765.1_39,gnl|X|GCA_001057765.1_170	2	98.4265	14624
GCA_001057835.1_ASM105783v1		gnl|X|GCA_001057835.1_82	1	98.43	14631
GCA_001057865.1_ASM105786v1		gnl|X|GCA_001057865.1_53	1	98.43	14631
GCA_001057915.1_ASM105791v1		gnl|X|GCA_001057915.1_21	1	98.43	14631
GCA_001058015.1_ASM105801v1		gnl|X|GCA_001058015.1_157	1	98.56	14631
GCA_001058065.1_ASM105806v1		gnl|X|GCA_001058065.1_98	1	98.57	14632
GCA_001058195.1_ASM105819v1		gnl|X|GCA_001058195.1_82	1	98.33	14629
GCA_001058285.1_ASM105828v1		gnl|X|GCA_001058285.1_249	1	99.98	14629
GCA_001058335.1_ASM105833v1		gnl|X|GCA_001058335.1_69	1	98.56	14632
GCA_001058665.1_ASM105866v1		gnl|X|GCA_001058665.1_140	1	98.33	14629
GCA_001058715.1_ASM105871v1		gnl|X|GCA_001058715.1_52	1	98.42	14629
GCA_001058855.1_ASM105885v1		gnl|X|GCA_001058855.1_95	1	98.33	14629
GCA_001058875.1_ASM105887v1		gnl|X|GCA_001058875.1_16,gnl|X|GCA_001058875.1_26	2	98.4467	14626
GCA_001058995.1_ASM105899v1		gnl|X|GCA_001058995.1_73	1	98.82	14631
GCA_001059045.1_ASM105904v1		gnl|X|GCA_001059045.1_71	1	98.56	14632
GCA_001059265.1_ASM105926v1		gnl|X|GCA_001059265.1_77	2	98.5442	14629
GCA_001059345.1_ASM105934v1		gnl|X|GCA_001059345.1_112	1	98.84	14629
GCA_001059635.1_ASM105963v1		gnl|X|GCA_001059635.1_7	1	98.56	14632
GCA_001059845.1_ASM105984v1		gnl|X|GCA_001059845.1_73	1	98.33	14629
GCA_001059885.1_ASM105988v1		gnl|X|GCA_001059885.1_124	2	98.5442	14629
GCA_001059895.1_ASM105989v1		gnl|X|GCA_001059895.1_45	1	98.33	14629
GCA_001060035.1_ASM106003v1		gnl|X|GCA_001060035.1_103	1	98.57	14632
GCA_001075715.1_ASM107571v1		gnl|X|GCA_001075715.1_109	1	98.33	14629
GCA_001075895.1_ASM107589v1		gnl|X|GCA_001075895.1_298	2	98.5442	14629
GCA_001263775.1_ASM126377v1		gnl|X|GCA_001263775.1_1	1	98.33	14629
GCA_001400055.1_ASM140005v1		gnl|X|GCA_001400055.1_1	1	98.52	14629
GCA_001544235.1_ASM154423v1		gnl|X|GCA_001544235.1_1	1	98.45	14629
GCA_001563075.1_ASM156307v1		gnl|X|GCA_001563075.1_29	1	98.24	14631
GCA_001594365.1_ASM159436v1		gnl|X|GCA_001594365.1_14	1	98.58	14631
GCA_001598635.1_ASM159863v1		gnl|X|GCA_001598635.1_1	1	98.45	14629
GCA_001639005.2_ASM163900v2		gnl|X|GCA_001639005.2_35	1	98.68	14629
GCA_001662265.1_ASM166226v1		gnl|X|GCA_001662265.1_3	1	98.85	14629
GCA_001689055.2_ASM168905v2		gnl|X|GCA_001689055.2_1	1	98.8	14629
GCA_001692705.1_ASM169270v1		gnl|X|GCA_001692705.1_104	1	98.57	14631
GCA_001692955.1_ASM169295v1		gnl|X|GCA_001692955.1_46	1	98.85	14631
GCA_001766735.1_ASM176673v1		gnl|X|GCA_001766735.1_50	1	98.37	14629
GCA_001806515.1_ASM180651v1		gnl|X|GCA_001806515.1_12	1	99.49	14630
GCA_001811595.1_ASM181159v1		gnl|X|GCA_001811595.1_63	1	98.43	14631
GCA_001813275.1_ASM181327v1		gnl|X|GCA_001813275.1_34	1	99.98	14629
GCA_001878735.3_ASM187873v3		gnl|X|GCA_001878735.3_1	1	98.47	14631
GCA_001878755.1_ASM187875v1		gnl|X|GCA_001878755.1_1	1	98.93	14630
GCA_001878765.1_ASM187876v1		gnl|X|GCA_001878765.1_3	1	98.95	14630
GCA_001878785.1_ASM187878v1		gnl|X|GCA_001878785.1_3	1	98.57	14631
GCA_001886675.2_ASM188667v2		gnl|X|GCA_001886675.2_1	1	98.33	14629
GCA_001913975.1_ASM191397v1		gnl|X|GCA_001913975.1_25	1	98.43	14631
GCA_001913995.1_ASM191399v1		gnl|X|GCA_001913995.1_30	1	98.56	14631
GCA_001931845.1_ASM193184v1		gnl|X|GCA_001931845.1_1	1	98.67	14629
GCA_001932015.2_ASM193201v2		gnl|X|GCA_001932015.2_1	2	98.1494	14629
GCA_001989555.1_ASM198955v1		gnl|X|GCA_001989555.1_1	1	98.43	14629
GCA_001999625.1_ASM199962v1		gnl|X|GCA_001999625.1_15	1	98.81	14631
GCA_002006035.1_ASM200603v1		gnl|X|GCA_002006035.1_123	1	98.76	14629
GCA_002006705.1_ASM200670v1		gnl|X|GCA_002006705.1_45	1	98.46	14629
GCA_002009465.1_ASM200946v1		gnl|X|GCA_002009465.1_1,gnl|X|GCA_002009465.1_19	2	98.4735	14629
GCA_002009485.1_ASM200948v1		gnl|X|GCA_002009485.1_20,gnl|X|GCA_002009485.1_58	3	99.1116	14177
GCA_002009495.1_ASM200949v1		gnl|X|GCA_002009495.1_20	1	98.37	14630
GCA_002009545.1_ASM200954v1		gnl|X|GCA_002009545.1_42	2	99.118	14177
GCA_002009565.1_ASM200956v1		gnl|X|GCA_002009565.1_28	1	98.35	14631
GCA_002077445.1_ASM207744v1		gnl|X|GCA_002077445.1_1	1	98.57	14631
GCA_002088065.1_ASM208806v1		gnl|X|GCA_002088065.1_24	2	99.0807	14177
GCA_002105335.1_ASM210533v1		gnl|X|GCA_002105335.1_2	1	98.41	14629
GCA_002105365.1_ASM210536v1		gnl|X|GCA_002105365.1_81	1	98.41	14629
GCA_002106875.1_ASM210687v1		gnl|X|GCA_002106875.1_2	1	98.48	14629
GCA_002106895.1_ASM210689v1		gnl|X|GCA_002106895.1_7	1	98.84	14629
GCA_002106905.1_ASM210690v1		gnl|X|GCA_002106905.1_2	1	98.44	14629
GCA_002106915.1_ASM210691v1		gnl|X|GCA_002106915.1_2	1	98.48	14629
GCA_002106955.1_ASM210695v1		gnl|X|GCA_002106955.1_1	1	98.43	14629
GCA_002106975.1_ASM210697v1		gnl|X|GCA_002106975.1_10	1	98.43	14629
GCA_002106995.1_ASM210699v1		gnl|X|GCA_002106995.1_5	1	98.46	14629
GCA_002107005.1_ASM210700v1		gnl|X|GCA_002107005.1_1	1	98.8	14629
GCA_002107015.1_ASM210701v1		gnl|X|GCA_002107015.1_1	1	98.28	14629
GCA_002107055.1_ASM210705v1		gnl|X|GCA_002107055.1_4	1	98.28	14629
GCA_002107075.1_ASM210707v1		gnl|X|GCA_002107075.1_1	1	98.45	14629
GCA_002107085.1_ASM210708v1		gnl|X|GCA_002107085.1_1	1	98.4	14632
GCA_002107095.1_ASM210709v1		gnl|X|GCA_002107095.1_14	1	98.84	14629
GCA_002107125.1_ASM210712v1		gnl|X|GCA_002107125.1_1	1	98.28	14629
GCA_002108195.1_ASM210819v1		gnl|X|GCA_002108195.1_12	1	98.45	14629
GCA_002110325.1_ASM211032v1		gnl|X|GCA_002110325.1_62	1	98.2	14632
GCA_002110385.1_ASM211038v1		gnl|X|GCA_002110385.1_49	1	99.97	14629
GCA_002110425.1_ASM211042v1		gnl|X|GCA_002110425.1_2	1	98.81	14631
GCA_002140075.1_ASM214007v1		gnl|X|GCA_002140075.1_1	1	99.97	14629
GCA_002140335.1_ASM214033v1		gnl|X|GCA_002140335.1_1	2	98.4834	14177
GCA_002140345.1_ASM214034v1		gnl|X|GCA_002140345.1_1	2	98.4834	14177
GCA_002140925.1_ASM214092v1		gnl|X|GCA_002140925.1_1	1	98.5	14631
GCA_002140985.1_ASM214098v1		gnl|X|GCA_002140985.1_2	1	98.5	14631
GCA_002141205.1_ASM214120v1		gnl|X|GCA_002141205.1_2	2	99.0348	14177
GCA_002141395.1_ASM214139v1		gnl|X|GCA_002141395.1_1	1	98.85	14631
GCA_002141415.1_ASM214141v1		gnl|X|GCA_002141415.1_1	1	98.19	14631
GCA_002163735.1_ASM216373v1		gnl|X|GCA_002163735.1_1	1	99.91	14629
GCA_002206315.2_ASM220631v2		gnl|X|GCA_002206315.2_1	1	98.44	14650
GCA_002206445.2_ASM220644v2		gnl|X|GCA_002206445.2_1	1	98.33	14629
GCA_002206545.2_ASM220654v2		gnl|X|GCA_002206545.2_1	1	98.42	14631
GCA_002208945.2_ASM220894v2		gnl|X|GCA_002208945.2_1	1	98.77	14629
GCA_002220885.1_ASM222088v1		gnl|X|GCA_002220885.1_13	1	98.46	14631
GCA_002221625.2_ASM222162v2		gnl|X|GCA_002221625.2_1	1	98.8	14629
GCA_002233665.1_ASM223366v1		gnl|X|GCA_002233665.1_122	1	99.9	14629
GCA_002250145.1_ASM225014v1		gnl|X|GCA_002250145.1_35	1	98.33	14629
GCA_002288985.1_ASM228898v1		gnl|X|GCA_002288985.1_75	1	98.56	14631
GCA_002289025.1_ASM228902v1		gnl|X|GCA_002289025.1_11	1	98.55	14631
GCA_002289045.2_ASM228904v2		gnl|X|GCA_002289045.2_1	1	98.81	14629
GCA_002289055.1_ASM228905v1		gnl|X|GCA_002289055.1_11	1	98.52	14629
GCA_002324945.1_ASM232494v1		gnl|X|GCA_002324945.1_13,gnl|X|GCA_002324945.1_47	2	98.8301	14629
GCA_002355755.1_ASM235575v1		gnl|X|GCA_002355755.1_1	2	98.7626	14177
GCA_002390985.1_ASM239098v1		gnl|X|GCA_002390985.1_26	1	98.43	14631
GCA_002398665.1_ASM239866v1		gnl|X|GCA_002398665.1_6	1	98.95	14630
GCA_002417225.1_ASM241722v1		gnl|X|GCA_002417225.1_110	1	99.98	14629
GCA_002419775.1_ASM241977v1		gnl|X|GCA_002419775.1_5	1	98.95	14630
GCA_002419925.1_ASM241992v1		gnl|X|GCA_002419925.1_12,gnl|X|GCA_002419925.1_11	2	98.2742	14629
GCA_002421205.1_ASM242120v1		gnl|X|GCA_002421205.1_15	1	99.98	14629
GCA_002431525.1_ASM243152v1		gnl|X|GCA_002431525.1_1	1	98.27	14631
GCA_002439425.1_ASM243942v1		gnl|X|GCA_002439425.1_9	1	98.32	14629
GCA_002440525.1_ASM244052v1		gnl|X|GCA_002440525.1_22	1	98.46	14631
GCA_002453535.1_ASM245353v1		gnl|X|GCA_002453535.1_59	2	98.8145	14302
GCA_002482245.1_ASM248224v1		gnl|X|GCA_002482245.1_121	3	99.0281	8609	Hit located at end of scaffold
GCA_002484045.1_ASM248404v1		gnl|X|GCA_002484045.1_49	2	99.1003	14177
GCA_002501355.1_ASM250135v1		gnl|X|GCA_002501355.1_39	1	98.56	14631
GCA_002751015.2_ASM275101v2		gnl|X|GCA_002751015.2_33	1	99.98	14629
GCA_002763375.1_ASM276337v1		gnl|X|GCA_002763375.1_46	1	98.68	14629
GCA_002763385.1_ASM276338v1		gnl|X|GCA_002763385.1_1	1	99.09	14629
GCA_002812965.1_ASM281296v1		gnl|X|GCA_002812965.1_55	1	98.85	14629
GCA_002814115.1_ASM281411v1		gnl|X|GCA_002814115.1_1	1	98.82	14631
GCA_002848255.1_ASM284825v1		gnl|X|GCA_002848255.1_10,gnl|X|GCA_002848255.1_47	2	98.3347	14629
GCA_002848295.1_ASM284829v1		gnl|X|GCA_002848295.1_38	2	98.4284	14177
GCA_002861285.1_ASM286128v1		gnl|X|GCA_002861285.1_12	1	98.33	14629
GCA_002861295.1_ASM286129v1		gnl|X|GCA_002861295.1_1	1	98.41	14632
GCA_002943875.1_ASM294387v1		gnl|X|GCA_002943875.1_135	1	98.3	14631
GCA_002943885.1_ASM294388v1		gnl|X|GCA_002943885.1_133,gnl|X|GCA_002943885.1_20	2	98.2406	14629
GCA_002943935.1_ASM294393v1		gnl|X|GCA_002943935.1_82	2	99.1338	14177
GCA_002943945.1_ASM294394v1		gnl|X|GCA_002943945.1_26	1	98.57	14629
GCA_002943975.1_ASM294397v1		gnl|X|GCA_002943975.1_78	1	98.56	14629
GCA_002944015.1_ASM294401v1		gnl|X|GCA_002944015.1_98	2	98.5201	14449
GCA_002944055.1_ASM294405v1		gnl|X|GCA_002944055.1_19	1	98.57	14631
GCA_002944065.1_ASM294406v1		gnl|X|GCA_002944065.1_46	1	98.3	14631
GCA_002944255.1_ASM294425v1		gnl|X|GCA_002944255.1_14	1	98.41	14632
GCA_002944275.1_ASM294427v1		gnl|X|GCA_002944275.1_10	1	98.31	14637
GCA_002944295.1_ASM294429v1		gnl|X|GCA_002944295.1_46	1	98.33	14629
GCA_002944395.1_ASM294439v1		gnl|X|GCA_002944395.1_25	1	98.18	14631
GCA_002944475.1_ASM294447v1		gnl|X|GCA_002944475.1_17	1	98.95	14630
GCA_002944555.1_ASM294455v1		gnl|X|GCA_002944555.1_39	2	99.1338	14177
GCA_002944575.1_ASM294457v1		gnl|X|GCA_002944575.1_88	1	98.33	14629
GCA_002944635.1_ASM294463v1		gnl|X|GCA_002944635.1_39	1	98.38	14629
GCA_002944655.1_ASM294465v1		gnl|X|GCA_002944655.1_125	1	98.48	14633
GCA_002944755.1_ASM294475v1		gnl|X|GCA_002944755.1_23	1	98.43	14631
GCA_002944805.1_ASM294480v1		gnl|X|GCA_002944805.1_116	1	98.52	14629
GCA_002944875.1_ASM294487v1		gnl|X|GCA_002944875.1_83	1	98.83	14630
GCA_002944985.1_ASM294498v1		gnl|X|GCA_002944985.1_47	1	98.57	14631
GCA_002945015.1_ASM294501v1		gnl|X|GCA_002945015.1_13	2	98.561	14177
GCA_002945065.1_ASM294506v1		gnl|X|GCA_002945065.1_13	1	98.95	14630
GCA_002945275.1_ASM294527v1		gnl|X|GCA_002945275.1_10	1	98.56	14629
GCA_002945295.1_ASM294529v1		gnl|X|GCA_002945295.1_139	1	98.84	14629
GCA_002945315.1_ASM294531v1		gnl|X|GCA_002945315.1_179	1	99.01	14629
GCA_002945355.1_ASM294535v1		gnl|X|GCA_002945355.1_74	1	98.33	14629
GCA_002945435.1_ASM294543v1		gnl|X|GCA_002945435.1_14	1	98.83	14631
GCA_002945535.1_ASM294553v1		gnl|X|GCA_002945535.1_60	1	98.38	14630
GCA_002945555.1_ASM294555v1		gnl|X|GCA_002945555.1_84	1	98.42	14631
GCA_002945595.1_ASM294559v1		gnl|X|GCA_002945595.1_40	1	98.47	14631
GCA_002945625.1_ASM294562v1		gnl|X|GCA_002945625.1_35	1	98.56	14631
GCA_002945655.1_ASM294565v1		gnl|X|GCA_002945655.1_33	1	98.5	14629
GCA_002945715.1_ASM294571v1		gnl|X|GCA_002945715.1_25	1	98.57	14631
GCA_002945735.1_ASM294573v1		gnl|X|GCA_002945735.1_6	1	98.28	14631
GCA_002945775.1_ASM294577v1		gnl|X|GCA_002945775.1_64	1	98.41	14631
GCA_002945875.1_ASM294587v1		gnl|X|GCA_002945875.1_24	1	98.47	14631
GCA_002945915.1_ASM294591v1		gnl|X|GCA_002945915.1_113	1	98.56	14631
GCA_002945975.1_ASM294597v1		gnl|X|GCA_002945975.1_68	1	99.1	14629
GCA_002945995.1_ASM294599v1		gnl|X|GCA_002945995.1_37	1	98.35	14629
GCA_002946015.1_ASM294601v1		gnl|X|GCA_002946015.1_135	1	98.38	14629
GCA_002946075.1_ASM294607v1		gnl|X|GCA_002946075.1_35	1	98.47	14631
GCA_002946095.1_ASM294609v1		gnl|X|GCA_002946095.1_44,gnl|X|GCA_002946095.1_45	2	98.3793	14629
GCA_002946155.1_ASM294615v1		gnl|X|GCA_002946155.1_24	1	99.75	14629
GCA_002946215.1_ASM294621v1		gnl|X|GCA_002946215.1_46	1	98.54	14359
GCA_002946235.1_ASM294623v1		gnl|X|GCA_002946235.1_31	1	98.2	14632
GCA_002946275.1_ASM294627v1		gnl|X|GCA_002946275.1_51	1	99.01	14629
GCA_002946755.1_ASM294675v1		gnl|X|GCA_002946755.1_6	1	97.1	14633
GCA_002946795.1_ASM294679v1		gnl|X|GCA_002946795.1_41	1	98.21	14631
GCA_002946875.1_ASM294687v1		gnl|X|GCA_002946875.1_26	2	98.561	14177
GCA_002946975.1_ASM294697v1		gnl|X|GCA_002946975.1_46	1	98.63	14629
GCA_002947015.1_ASM294701v1		gnl|X|GCA_002947015.1_54	1	97.1	14633
GCA_002947055.1_ASM294705v1		gnl|X|GCA_002947055.1_67	1	98.84	14629
GCA_002947075.1_ASM294707v1		gnl|X|GCA_002947075.1_106	2	98.8407	14177
GCA_002947085.1_ASM294708v1		gnl|X|GCA_002947085.1_31	1	97.1	14633
GCA_002947155.1_ASM294715v1		gnl|X|GCA_002947155.1_32	1	98.84	14629
GCA_002947175.1_ASM294717v1		gnl|X|GCA_002947175.1_1	1	99.97	14629
GCA_002947195.1_ASM294719v1		gnl|X|GCA_002947195.1_24	1	99.1	14629
GCA_002947205.1_ASM294720v1		gnl|X|GCA_002947205.1_56	1	98.94	14630
GCA_002947275.1_ASM294727v1		gnl|X|GCA_002947275.1_47	2	98.8061	14177
GCA_002947395.1_ASM294739v1		gnl|X|GCA_002947395.1_67	1	98.79	14632
GCA_002947435.1_ASM294743v1		gnl|X|GCA_002947435.1_15	1	97.1	14633
GCA_002947455.1_ASM294745v1		gnl|X|GCA_002947455.1_28	1	99.97	14629
GCA_002947555.1_ASM294755v1		gnl|X|GCA_002947555.1_65	1	98.84	14629
GCA_002947595.1_ASM294759v1		gnl|X|GCA_002947595.1_39	2	98.561	14177
GCA_002947635.1_ASM294763v1		gnl|X|GCA_002947635.1_44	1	98.28	14631
GCA_002947645.1_ASM294764v1		gnl|X|GCA_002947645.1_76	1	98.22	14631
GCA_002947695.1_ASM294769v1		gnl|X|GCA_002947695.1_24	1	98.78	14632
GCA_002947715.1_ASM294771v1		gnl|X|GCA_002947715.1_13	1	98.33	14629
GCA_002947815.1_ASM294781v1		gnl|X|GCA_002947815.1_89	2	98.8407	14177
GCA_002947835.1_ASM294783v1		gnl|X|GCA_002947835.1_30	1	98.55	14631
GCA_002947875.1_ASM294787v1		gnl|X|GCA_002947875.1_107	1	98.2	14632
GCA_002947935.1_ASM294793v1		gnl|X|GCA_002947935.1_38	1	98.83	14631
GCA_002947985.1_ASM294798v1		gnl|X|GCA_002947985.1_15	1	98.23	14629
GCA_002948035.1_ASM294803v1		gnl|X|GCA_002948035.1_15	1	97.1	14633
GCA_002948095.1_ASM294809v1		gnl|X|GCA_002948095.1_22	1	98.83	14630
GCA_002948195.1_ASM294819v1		gnl|X|GCA_002948195.1_91	1	98.28	14631
GCA_002948275.1_ASM294827v1		gnl|X|GCA_002948275.1_40	1	98.26	14631
GCA_002948315.1_ASM294831v1		gnl|X|GCA_002948315.1_33	1	98.52	14629
GCA_002948335.1_ASM294833v1		gnl|X|GCA_002948335.1_70	1	98.19	14632
GCA_002948435.1_ASM294843v1		gnl|X|GCA_002948435.1_2	1	98.35	14631
GCA_002948455.1_ASM294845v1		gnl|X|GCA_002948455.1_10	2	98.8407	14177
GCA_002948495.1_ASM294849v1		gnl|X|GCA_002948495.1_12	1	98.82	14630
GCA_002948515.1_ASM294851v1		gnl|X|GCA_002948515.1_142	1	97.1	14633
GCA_002948535.1_ASM294853v1		gnl|X|GCA_002948535.1_64	1	98.33	14629
GCA_002948555.1_ASM294855v1		gnl|X|GCA_002948555.1_78	1	98.95	14630
GCA_002948635.1_ASM294863v1		gnl|X|GCA_002948635.1_360	2	98.5522	14177
GCA_002948735.1_ASM294873v1		gnl|X|GCA_002948735.1_8	1	98.93	14630
GCA_002948775.1_ASM294877v1		gnl|X|GCA_002948775.1_76	1	98.28	14631
GCA_002948815.1_ASM294881v1		gnl|X|GCA_002948815.1_13	2	98.561	14177
GCA_002948855.1_ASM294885v1		gnl|X|GCA_002948855.1_42	1	98.41	14629
GCA_002948975.1_ASM294897v1		gnl|X|GCA_002948975.1_37	1	98.28	14631
GCA_002949015.1_ASM294901v1		gnl|X|GCA_002949015.1_10	1	98.33	14629
GCA_002949155.1_ASM294915v1		gnl|X|GCA_002949155.1_10	1	98.95	14630
GCA_002949195.1_ASM294919v1		gnl|X|GCA_002949195.1_34	2	98.7903	14177
GCA_002949225.1_ASM294922v1		gnl|X|GCA_002949225.1_88	1	98.52	14631
GCA_002949275.1_ASM294927v1		gnl|X|GCA_002949275.1_83	1	98.54	14631
GCA_002973735.1_ASM297373v1		gnl|X|GCA_002973735.1_5	1	98.33	14629
GCA_002973775.1_ASM297377v1		gnl|X|GCA_002973775.1_4	1	98.33	14629
GCA_002973815.1_ASM297381v1		gnl|X|GCA_002973815.1_6	1	98.33	14629
GCA_003030425.1_ASM303042v1		gnl|X|GCA_003030425.1_1	2	98.7626	14177
GCA_003046865.1_ASM304686v1		gnl|X|GCA_003046865.1_1	1	99.99	14629
GCA_003046875.1_ASM304687v1		gnl|X|GCA_003046875.1_1	1	99.99	14629
GCA_003046905.1_ASM304690v1		gnl|X|GCA_003046905.1_1	1	99.99	14629
GCA_003046915.1_ASM304691v1		gnl|X|GCA_003046915.1_1	1	99.99	14629
GCA_003046945.1_ASM304694v1		gnl|X|GCA_003046945.1_1	1	99.99	14629
GCA_003046965.1_ASM304696v1		gnl|X|GCA_003046965.1_1	1	99.99	14629
GCA_003046985.1_ASM304698v1		gnl|X|GCA_003046985.1_1	1	99.99	14629
GCA_003047245.1_ASM304724v1		gnl|X|GCA_003047245.1_33	1	98.57	14632
GCA_003056005.1_ASM305600v1		gnl|X|GCA_003056005.1_5	1	99.07	14629
GCA_003056045.1_ASM305604v1		gnl|X|GCA_003056045.1_2	1	99.08	14629
GCA_003144635.1_ASM314463v1		gnl|X|GCA_003144635.1_1	1	98.37	14631
GCA_003144655.1_ASM314465v1		gnl|X|GCA_003144655.1_1	1	98.37	14631
GCA_003144675.1_ASM314467v1		gnl|X|GCA_003144675.1_18	1	98.38	14631
GCA_003144685.1_ASM314468v1		gnl|X|GCA_003144685.1_4	1	98.93	14630
GCA_003144715.1_ASM314471v1		gnl|X|GCA_003144715.1_1	1	98.57	14631
GCA_003144735.1_ASM314473v1		gnl|X|GCA_003144735.1_3	1	98.57	14631
GCA_003144755.1_ASM314475v1		gnl|X|GCA_003144755.1_1	1	98.57	14631
GCA_003319335.1_ASM331933v1		gnl|X|GCA_003319335.1_1	1	98.21	14632
GCA_003319355.1_ASM331935v1		gnl|X|GCA_003319355.1_1	2	99.0895	14177
GCA_003319365.1_ASM331936v1		gnl|X|GCA_003319365.1_3	1	98.33	14629
GCA_003319415.1_ASM331941v1		gnl|X|GCA_003319415.1_1	1	98.78	14632
GCA_003319425.1_ASM331942v1		gnl|X|GCA_003319425.1_1	1	97.02	14634
GCA_003319435.1_ASM331943v1		gnl|X|GCA_003319435.1_1	1	98.2	14632
GCA_003319475.1_ASM331947v1		gnl|X|GCA_003319475.1_1	1	98.21	14631
GCA_003319495.1_ASM331949v1		gnl|X|GCA_003319495.1_1	1	98.55	14631
GCA_003319505.1_ASM331950v1		gnl|X|GCA_003319505.1_1	1	98.43	14629
GCA_003319525.1_ASM331952v1		gnl|X|GCA_003319525.1_1	2	98.5699	14177
GCA_003319555.1_ASM331955v1		gnl|X|GCA_003319555.1_1	1	98.47	14631
GCA_003319575.1_ASM331957v1		gnl|X|GCA_003319575.1_1	1	98.22	14630
GCA_003319595.1_ASM331959v1		gnl|X|GCA_003319595.1_1	1	98.54	14631
GCA_003319605.1_ASM331960v1		gnl|X|GCA_003319605.1_1	1	99.75	14629
GCA_003319615.1_ASM331961v1		gnl|X|GCA_003319615.1_1	2	98.5522	14177
GCA_003319625.1_ASM331962v1		gnl|X|GCA_003319625.1_1	1	98.7	14629
GCA_003319675.1_ASM331967v1		gnl|X|GCA_003319675.1_1	1	98.84	14629
GCA_003319685.1_ASM331968v1		gnl|X|GCA_003319685.1_1	2	99.0895	14177
GCA_003319715.1_ASM331971v1		gnl|X|GCA_003319715.1_1	2	99.0807	14177
GCA_003319735.1_ASM331973v1		gnl|X|GCA_003319735.1_1	1	98.52	14631
GCA_003319755.1_ASM331975v1		gnl|X|GCA_003319755.1_1	2	98.8061	14177
GCA_003319765.1_ASM331976v1		gnl|X|GCA_003319765.1_1	1	98.84	14631
GCA_003319795.1_ASM331979v1		gnl|X|GCA_003319795.1_1	1	98.6	14629
GCA_003319805.1_ASM331980v1		gnl|X|GCA_003319805.1_1	1	98.46	14631
GCA_003319815.1_ASM331981v1		gnl|X|GCA_003319815.1_1	1	98.49	14631
GCA_003319855.1_ASM331985v1		gnl|X|GCA_003319855.1_1	1	98.86	14629
GCA_003319875.1_ASM331987v1		gnl|X|GCA_003319875.1_1	1	98.19	14635
GCA_003319895.1_ASM331989v1		gnl|X|GCA_003319895.1_3	1	98.33	14629
GCA_003319915.1_ASM331991v1		gnl|X|GCA_003319915.1_1	1	98.43	14629
GCA_003319925.1_ASM331992v1		gnl|X|GCA_003319925.1_1	1	98.54	14631
GCA_003319955.1_ASM331995v1		gnl|X|GCA_003319955.1_1	1	98.34	14631
GCA_003319995.1_ASM331999v1		gnl|X|GCA_003319995.1_1	1	98.84	14629
GCA_003345275.1_ASM334527v1		gnl|X|GCA_003345275.1_1	1	98.5	14629
GCA_003426185.1_ASM342618v1		gnl|X|GCA_003426185.1_11	1	98.33	14629
GCA_003438055.1_ASM343805v1		gnl|X|GCA_003438055.1_1	1	98.5	14631
GCA_003449815.1_ASM344981v1		gnl|X|GCA_003449815.1_11	1	99.09	14629
GCA_003709885.1_ASM370988v1		gnl|X|GCA_003709885.1_40	1	98.67	14629
GCA_003709905.1_ASM370990v1		gnl|X|GCA_003709905.1_12	1	98.65	14629
GCA_003709925.1_ASM370992v1		gnl|X|GCA_003709925.1_45	1	98.65	14629
GCA_003709945.1_ASM370994v1		gnl|X|GCA_003709945.1_43	1	98.65	14629
GCA_003709965.1_ASM370996v1		gnl|X|GCA_003709965.1_12	1	98.65	14629
GCA_003711625.1_ASM371162v1		gnl|X|GCA_003711625.1_2	1	98.65	14629
GCA_003711635.1_ASM371163v1		gnl|X|GCA_003711635.1_43	1	98.65	14629
GCA_003711665.1_ASM371166v1		gnl|X|GCA_003711665.1_60	1	98.65	14629
GCA_003711675.1_ASM371167v1		gnl|X|GCA_003711675.1_5	1	98.65	14629
GCA_003711705.1_ASM371170v1		gnl|X|GCA_003711705.1_10	1	98.65	14629
GCA_003711725.1_ASM371172v1		gnl|X|GCA_003711725.1_12	1	98.65	14629
GCA_003711745.1_ASM371174v1		gnl|X|GCA_003711745.1_1	1	98.65	14629
GCA_003711755.1_ASM371175v1		gnl|X|GCA_003711755.1_45	1	98.65	14629
GCA_003711785.1_ASM371178v1		gnl|X|GCA_003711785.1_11	1	98.65	14629
GCA_003711825.1_ASM371182v1		gnl|X|GCA_003711825.1_5	1	98.65	14629
GCA_003795665.1_ASM379566v1		gnl|X|GCA_003795665.1_1	1	98.85	14629
GCA_003795675.1_ASM379567v1		gnl|X|GCA_003795675.1_6	1	98.85	14629
GCA_003795725.1_ASM379572v1		gnl|X|GCA_003795725.1_1	1	98.79	14632
GCA_003795755.1_ASM379575v1		gnl|X|GCA_003795755.1_1	1	98.53	14629
GCA_003795855.1_ASM379585v1		gnl|X|GCA_003795855.1_1	1	98.52	14629
GCA_003795925.1_ASM379592v1		gnl|X|GCA_003795925.1_1	1	98.85	14629
GCA_003796085.1_ASM379608v1		gnl|X|GCA_003796085.1_1	1	98.52	14629
GCA_003796135.1_ASM379613v1		gnl|X|GCA_003796135.1_56	2	98.8414	14177
GCA_003796195.1_ASM379619v1		gnl|X|GCA_003796195.1_8	1	98.79	14632
GCA_003796245.1_ASM379624v1		gnl|X|GCA_003796245.1_5	1	98.85	14629
GCA_003796325.1_ASM379632v1		gnl|X|GCA_003796325.1_1	1	98.52	14629
GCA_003796545.1_ASM379654v1		gnl|X|GCA_003796545.1_1	1	98.79	14632
GCA_003796565.1_ASM379656v1		gnl|X|GCA_003796565.1_9	1	98.79	14632
GCA_003796585.1_ASM379658v1		gnl|X|GCA_003796585.1_6	1	98.78	14632
GCA_003796605.1_ASM379660v1		gnl|X|GCA_003796605.1_1	1	98.42	14629
GCA_003796665.1_ASM379666v1		gnl|X|GCA_003796665.1_1	1	98.42	14629
GCA_003796705.1_ASM379670v1		gnl|X|GCA_003796705.1_1	1	98.85	14631
GCA_003796965.1_ASM379696v1		gnl|X|GCA_003796965.1_7	1	98.79	14632
GCA_003797105.1_ASM379710v1		gnl|X|GCA_003797105.1_1	1	98.79	14632
GCA_003797595.1_ASM379759v1		gnl|X|GCA_003797595.1_1	1	98.79	14632
GCA_003797645.1_ASM379764v1		gnl|X|GCA_003797645.1_1	1	98.79	14632
GCA_003797725.1_ASM379772v1		gnl|X|GCA_003797725.1_1	1	98.95	14630
GCA_003812665.1_ASM381266v1		gnl|X|GCA_003812665.1_1	1	98.5	14629
GCA_003933385.1_ASM393338v1		gnl|X|GCA_003933385.1_33	1	99.97	14629
GCA_003933395.1_ASM393339v1		gnl|X|GCA_003933395.1_11	1	98.85	14629
GCA_003933445.1_ASM393344v1		gnl|X|GCA_003933445.1_54	1	99.98	14629
GCA_003962315.1_ASM396231v1		gnl|X|GCA_003962315.1_44	1	98.33	14629
GCA_003962325.1_ASM396232v1		gnl|X|GCA_003962325.1_38	1	98.33	14629
GCA_003962355.1_ASM396235v1		gnl|X|GCA_003962355.1_24	1	98.33	14629
GCA_003962365.1_ASM396236v1		gnl|X|GCA_003962365.1_52	2	99.1268	14177
GCA_003962375.1_ASM396237v1		gnl|X|GCA_003962375.1_49	1	98.96	14630
GCA_003962415.1_ASM396241v1		gnl|X|GCA_003962415.1_35,gnl|X|GCA_003962415.1_24	3	99.0351	14177
GCA_003962425.1_ASM396242v1		gnl|X|GCA_003962425.1_43	1	98.96	14630
GCA_003962485.1_ASM396248v1		gnl|X|GCA_003962485.1_48	1	98.95	14630
GCA_003962505.1_ASM396250v1		gnl|X|GCA_003962505.1_58	1	98.95	14630
GCA_003962535.1_ASM396253v1		gnl|X|GCA_003962535.1_78	1	98.95	14630
GCA_003962555.1_ASM396255v1		gnl|X|GCA_003962555.1_46	2	99.0542	14177
GCA_003962565.1_ASM396256v1		gnl|X|GCA_003962565.1_133	2	98.4745	14177
GCA_003962575.1_ASM396257v1		gnl|X|GCA_003962575.1_81	1	98.33	14629
GCA_003962585.1_ASM396258v1		gnl|X|GCA_003962585.1_90	1	98.84	14629
GCA_003962635.1_ASM396263v1		gnl|X|GCA_003962635.1_55	1	98.33	14629
GCA_003962645.1_ASM396264v1		gnl|X|GCA_003962645.1_40	2	99.1268	14177
GCA_003962675.1_ASM396267v1		gnl|X|GCA_003962675.1_40	1	98.95	14630
GCA_003962685.1_ASM396268v1		gnl|X|GCA_003962685.1_43	1	98.95	14630
GCA_003962695.1_ASM396269v1		gnl|X|GCA_003962695.1_87	2	99.1268	14177
GCA_003962725.1_ASM396272v1		gnl|X|GCA_003962725.1_50	1	98.33	14629
GCA_003962745.1_ASM396274v1		gnl|X|GCA_003962745.1_186	1	98.33	14629
GCA_003962775.1_ASM396277v1		gnl|X|GCA_003962775.1_66	1	98.33	14629
GCA_003962785.1_ASM396278v1		gnl|X|GCA_003962785.1_36	1	98.84	14630
GCA_003962795.1_ASM396279v1		gnl|X|GCA_003962795.1_69	2	99.1268	14177
GCA_003962835.1_ASM396283v1		gnl|X|GCA_003962835.1_80	1	98.3	14629
GCA_003962845.1_ASM396284v1		gnl|X|GCA_003962845.1_90	1	98.37	14631
GCA_003966385.1_ASM396638v1		gnl|X|GCA_003966385.1_1	1	98.46	14631
GCA_003966405.1_ASM396640v1		gnl|X|GCA_003966405.1_1	1	98.46	14631
GCA_003996775.1_Ca-18		gnl|X|GCA_003996775.1_80	1	98.52	14629
GCA_003996795.1_Ca-2		gnl|X|GCA_003996795.1_30	1	98.46	14631
GCA_004006275.1_ASM400627v1		gnl|X|GCA_004006275.1_1	1	99.08	14629
GCA_004006595.1_ASM400659v1		gnl|X|GCA_004006595.1_1	1	99.08	14629
GCA_004099665.1_ASM409966v1		gnl|X|GCA_004099665.1_2	1	98.82	14629
GCA_004099975.1_ASM409997v1		gnl|X|GCA_004099975.1_166	1	98.82	14629
GCA_004099985.1_ASM409998v1		gnl|X|GCA_004099985.1_33	1	98.82	14629
GCA_004103105.1_ASM410310v1		gnl|X|GCA_004103105.1_12	2	99.118	14177
GCA_004118305.1_ASM411830v1		gnl|X|GCA_004118305.1_15,gnl|X|GCA_004118305.1_17	2	98.022	14627
GCA_004120275.1_ASM412027v1		gnl|X|GCA_004120275.1_15	1	98.53	14629
GCA_004120285.1_ASM412028v1		gnl|X|GCA_004120285.1_3	1	98.5	14631
GCA_004120295.1_ASM412029v1		gnl|X|GCA_004120295.1_11	1	98.53	14629
GCA_004120305.1_ASM412030v1		gnl|X|GCA_004120305.1_44	1	98.5	14632
GCA_004120315.1_ASM412031v1		gnl|X|GCA_004120315.1_11,gnl|X|GCA_004120315.1_55	2	98.528	14629
GCA_004125565.1_ASM412556v1		gnl|X|GCA_004125565.1_11	2	98.8407	14177
GCA_004125575.1_ASM412557v1		gnl|X|GCA_004125575.1_11	1	98.5	14632
GCA_004125585.1_ASM412558v1		gnl|X|GCA_004125585.1_43	1	98.2	14632
GCA_004125635.1_ASM412563v1		gnl|X|GCA_004125635.1_11	2	99.1249	14177
GCA_004125655.1_ASM412565v1		gnl|X|GCA_004125655.1_77	1	98.53	14629
GCA_004125665.1_ASM412566v1		gnl|X|GCA_004125665.1_44	1	98.95	14630
GCA_004125675.1_ASM412567v1		gnl|X|GCA_004125675.1_40	1	98.95	14630
GCA_004125695.1_ASM412569v1		gnl|X|GCA_004125695.1_2	1	98.85	14631
GCA_004125715.1_ASM412571v1		gnl|X|GCA_004125715.1_44	1	98.19	14632
GCA_004125765.1_ASM412576v1		gnl|X|GCA_004125765.1_11	1	98.47	14631
GCA_004125775.1_ASM412577v1		gnl|X|GCA_004125775.1_48,gnl|X|GCA_004125775.1_15	2	98.528	14629
GCA_004125915.1_ASM412591v1		gnl|X|GCA_004125915.1_11	1	98.5	14631
GCA_004125925.1_ASM412592v1		gnl|X|GCA_004125925.1_11,gnl|X|GCA_004125925.1_33	2	98.2822	14629
GCA_004125935.1_ASM412593v1		gnl|X|GCA_004125935.1_42,gnl|X|GCA_004125935.1_39	2	98.2822	14629
GCA_004125945.1_ASM412594v1		gnl|X|GCA_004125945.1_66,gnl|X|GCA_004125945.1_7	2	98.2015	14629
GCA_004125955.1_ASM412595v1		gnl|X|GCA_004125955.1_9,gnl|X|GCA_004125955.1_55	2	98.2015	14629
GCA_004126015.1_ASM412601v1		gnl|X|GCA_004126015.1_22	1	98.47	14631
GCA_004126025.1_ASM412602v1		gnl|X|GCA_004126025.1_44	1	98.2	14632
GCA_004126035.1_ASM412603v1		gnl|X|GCA_004126035.1_57	1	98.07	14634
GCA_004126045.1_ASM412604v1		gnl|X|GCA_004126045.1_11	1	98.52	14629
GCA_004126065.1_ASM412606v1		gnl|X|GCA_004126065.1_11	1	98.47	14631
GCA_004126115.1_ASM412611v1		gnl|X|GCA_004126115.1_11	1	98.52	14629
GCA_004126125.1_ASM412612v1		gnl|X|GCA_004126125.1_33	1	98.95	14630
GCA_004126135.1_ASM412613v1		gnl|X|GCA_004126135.1_33	1	98.47	14631
GCA_004126155.1_ASM412615v1		gnl|X|GCA_004126155.1_22	1	98.71	14630
GCA_004126175.1_ASM412617v1		gnl|X|GCA_004126175.1_44	1	98.2	14632
GCA_004126215.1_ASM412621v1		gnl|X|GCA_004126215.1_43	1	98.95	14630
GCA_004126225.1_ASM412622v1		gnl|X|GCA_004126225.1_54,gnl|X|GCA_004126225.1_11	2	98.528	14629
GCA_004126235.1_ASM412623v1		gnl|X|GCA_004126235.1_52	1	98.07	14634
GCA_004126245.1_ASM412624v1		gnl|X|GCA_004126245.1_11	2	98.7903	14177
GCA_004126285.1_ASM412628v1		gnl|X|GCA_004126285.1_11	1	98.47	14631
GCA_004126315.1_ASM412631v1		gnl|X|GCA_004126315.1_11	1	99.98	14629
GCA_004126325.1_ASM412632v1		gnl|X|GCA_004126325.1_11	1	98.53	14629
GCA_004126335.1_ASM412633v1		gnl|X|GCA_004126335.1_22	1	98.47	14631
GCA_004126365.1_ASM412636v1		gnl|X|GCA_004126365.1_38,gnl|X|GCA_004126365.1_1	2	99.7989	14629
GCA_004126865.1_ASM412686v1		gnl|X|GCA_004126865.1_11	1	97.1	14633
GCA_004168065.1_ASM416806v1		gnl|X|GCA_004168065.1_16	2	99.1268	14177
GCA_004168075.1_ASM416807v1		gnl|X|GCA_004168075.1_11	1	98.46	14631
GCA_004168115.1_ASM416811v1		gnl|X|GCA_004168115.1_16	1	98.84	14629
GCA_004306085.1_ASM430608v1		gnl|X|GCA_004306085.1_1	1	98.84	14629
GCA_004332015.1_ASM433201v1		gnl|X|GCA_004332015.1_1	1	98.63	14629
GCA_004332035.1_ASM433203v1		gnl|X|GCA_004332035.1_1	1	98.48	14631
GCA_004793935.1_ASM479393v1		gnl|X|GCA_004793935.1_22	1	99.92	14629
GCA_004802475.1_ASM480247v1		gnl|X|GCA_004802475.1_1	1	98.8	14631
GCA_005154485.1_ASM515448v1		gnl|X|GCA_005154485.1_1	1	98.57	14631
GCA_005158025.1_ASM515802v1		gnl|X|GCA_005158025.1_1	1	98.95	14630
GCA_005234035.1_ASM523403v1		gnl|X|GCA_005234035.1_874,gnl|X|GCA_005234035.1_408,gnl|X|GCA_005234035.1_188,gnl|X|GCA_005234035.1_708	4	97.1745	13521
GCA_005234045.1_ASM523404v1		gnl|X|GCA_005234045.1_11	1	98.95	14630
GCA_005234575.1_ASM523457v1		gnl|X|GCA_005234575.1_44	1	100	14629
GCA_005234585.1_ASM523458v1		gnl|X|GCA_005234585.1_2	1	98.82	14631
GCA_005234635.1_ASM523463v1		gnl|X|GCA_005234635.1_2	1	98.82	14631
GCA_005234665.1_ASM523466v1		gnl|X|GCA_005234665.1_3	1	98.81	14631
GCA_005234675.1_ASM523467v1		gnl|X|GCA_005234675.1_5	1	98.81	14631
GCA_005234685.1_ASM523468v1		gnl|X|GCA_005234685.1_5	1	98.81	14631
GCA_005234735.1_ASM523473v1		gnl|X|GCA_005234735.1_4	1	98.81	14631
GCA_005234765.1_ASM523476v1		gnl|X|GCA_005234765.1_5	1	98.82	14631
GCA_005235315.1_ASM523531v1		gnl|X|GCA_005235315.1_4	1	98.82	14631
GCA_005235765.1_ASM523576v1		gnl|X|GCA_005235765.1_2	1	98.82	14631
GCA_005235795.1_ASM523579v1		gnl|X|GCA_005235795.1_3	1	98.82	14631
GCA_005235805.1_ASM523580v1		gnl|X|GCA_005235805.1_3	1	98.82	14631
GCA_005235825.1_ASM523582v1		gnl|X|GCA_005235825.1_4	1	98.82	14631
GCA_005235875.1_ASM523587v1		gnl|X|GCA_005235875.1_4	1	98.82	14631
GCA_005235885.1_ASM523588v1		gnl|X|GCA_005235885.1_3	1	98.76	14631
GCA_005235895.1_ASM523589v1		gnl|X|GCA_005235895.1_3	1	98.82	14631
GCA_005235935.1_ASM523593v1		gnl|X|GCA_005235935.1_2	1	98.82	14631
GCA_005235945.1_ASM523594v1		gnl|X|GCA_005235945.1_13	2	99.1338	14177
GCA_005235975.1_ASM523597v1		gnl|X|GCA_005235975.1_5	1	98.82	14631
GCA_005235985.1_ASM523598v1		gnl|X|GCA_005235985.1_3	1	98.82	14631
GCA_005236035.1_ASM523603v1		gnl|X|GCA_005236035.1_9	1	98.82	14631
GCA_005236055.1_ASM523605v1		gnl|X|GCA_005236055.1_3	1	98.8	14631
GCA_005236265.1_ASM523626v1		gnl|X|GCA_005236265.1_8	1	98.82	14631
GCA_005236415.1_ASM523641v1		gnl|X|GCA_005236415.1_8	1	98.82	14631
GCA_005236425.1_ASM523642v1		gnl|X|GCA_005236425.1_5	1	98.82	14631
GCA_005236475.1_ASM523647v1		gnl|X|GCA_005236475.1_9	1	98.82	14631
GCA_005236535.1_ASM523653v1		gnl|X|GCA_005236535.1_33	1	98.38	14632
GCA_005236595.1_ASM523659v1		gnl|X|GCA_005236595.1_11	2	99.1249	14177
GCA_005236615.1_ASM523661v1		gnl|X|GCA_005236615.1_33	1	98.37	14632
GCA_005236635.1_ASM523663v1		gnl|X|GCA_005236635.1_4	1	98.82	14631
GCA_005236695.1_ASM523669v1		gnl|X|GCA_005236695.1_2	1	98.82	14631
GCA_005236705.1_ASM523670v1		gnl|X|GCA_005236705.1_4	1	98.8	14631
GCA_005236755.1_ASM523675v1		gnl|X|GCA_005236755.1_3	1	98.82	14631
GCA_005236765.1_ASM523676v1		gnl|X|GCA_005236765.1_2	1	98.82	14631
GCA_005236775.1_ASM523677v1		gnl|X|GCA_005236775.1_2	1	98.82	14631
GCA_005236795.1_ASM523679v1		gnl|X|GCA_005236795.1_2	1	98.82	14631
GCA_005236835.1_ASM523683v1		gnl|X|GCA_005236835.1_2	1	98.82	14631
GCA_005236845.1_ASM523684v1		gnl|X|GCA_005236845.1_4	1	98.82	14631
GCA_005236855.1_ASM523685v1		gnl|X|GCA_005236855.1_2	1	98.82	14631
GCA_005236865.1_ASM523686v1		gnl|X|GCA_005236865.1_4	1	98.82	14631
GCA_005236885.1_ASM523688v1		gnl|X|GCA_005236885.1_4	1	98.82	14631
GCA_005236915.1_ASM523691v1		gnl|X|GCA_005236915.1_4	1	98.82	14631
GCA_005236945.1_ASM523694v1		gnl|X|GCA_005236945.1_4	1	98.82	14631
GCA_005236965.1_ASM523696v1		gnl|X|GCA_005236965.1_4	1	98.82	14631
GCA_005236975.1_ASM523697v1		gnl|X|GCA_005236975.1_4	1	98.82	14631
GCA_005236985.1_ASM523698v1		gnl|X|GCA_005236985.1_4	1	98.82	14631
GCA_005237015.1_ASM523701v1		gnl|X|GCA_005237015.1_2	1	98.82	14631
GCA_005237075.1_ASM523707v1		gnl|X|GCA_005237075.1_4	1	98.82	14631
GCA_005237085.1_ASM523708v1		gnl|X|GCA_005237085.1_4	1	98.82	14631
GCA_005237095.1_ASM523709v1		gnl|X|GCA_005237095.1_5	1	98.82	14631
GCA_005237145.1_ASM523714v1		gnl|X|GCA_005237145.1_4	1	98.82	14631
GCA_005237155.1_ASM523715v1		gnl|X|GCA_005237155.1_8,gnl|X|GCA_005237155.1_19	2	98.8244	14629
GCA_005237335.1_ASM523733v1		gnl|X|GCA_005237335.1_3	1	98.82	14631
GCA_005237405.1_ASM523740v1		gnl|X|GCA_005237405.1_2	1	98.82	14631
GCA_005237435.1_ASM523743v1		gnl|X|GCA_005237435.1_7	1	98.82	14631
GCA_005237455.1_ASM523745v1		gnl|X|GCA_005237455.1_9	1	98.82	14631
GCA_005237495.1_ASM523749v1		gnl|X|GCA_005237495.1_10	1	98.82	14631
GCA_005237505.1_ASM523750v1		gnl|X|GCA_005237505.1_7	1	98.82	14631
GCA_005237565.1_ASM523756v1		gnl|X|GCA_005237565.1_3	1	98.82	14631
GCA_005237575.1_ASM523757v1		gnl|X|GCA_005237575.1_2	1	98.82	14631
GCA_005237605.1_ASM523760v1		gnl|X|GCA_005237605.1_33	1	98.2	14632
GCA_005237635.1_ASM523763v1		gnl|X|GCA_005237635.1_9	1	98.82	14631
GCA_005237655.1_ASM523765v1		gnl|X|GCA_005237655.1_44	1	98.2	14632
GCA_005237765.1_ASM523776v1		gnl|X|GCA_005237765.1_11	2	99.1249	14177
GCA_005237795.1_ASM523779v1		gnl|X|GCA_005237795.1_43	1	98.2	14632
GCA_005237845.1_ASM523784v1		gnl|X|GCA_005237845.1_5	1	98.81	14631
GCA_005237855.1_ASM523785v1		gnl|X|GCA_005237855.1_33	1	98.37	14632
GCA_005237895.1_ASM523789v1		gnl|X|GCA_005237895.1_5	1	98.81	14631
GCA_005237915.1_ASM523791v1		gnl|X|GCA_005237915.1_3	1	98.82	14631
GCA_005237925.1_ASM523792v1		gnl|X|GCA_005237925.1_4	1	98.82	14631
GCA_005237955.1_ASM523795v1		gnl|X|GCA_005237955.1_3	1	98.82	14631
GCA_005237965.1_ASM523796v1		gnl|X|GCA_005237965.1_2	1	98.82	14631
GCA_005237985.1_ASM523798v1		gnl|X|GCA_005237985.1_2	1	98.82	14631
GCA_005238025.1_ASM523802v1		gnl|X|GCA_005238025.1_2	1	98.82	14631
GCA_005238055.1_ASM523805v1		gnl|X|GCA_005238055.1_2	1	98.82	14631
GCA_005238065.1_ASM523806v1		gnl|X|GCA_005238065.1_2	1	98.82	14631
GCA_005238075.1_ASM523807v1		gnl|X|GCA_005238075.1_4	1	98.82	14631
GCA_005238105.1_ASM523810v1		gnl|X|GCA_005238105.1_2	1	98.82	14631
GCA_005238115.1_ASM523811v1		gnl|X|GCA_005238115.1_2	1	98.82	14631
GCA_005238155.1_ASM523815v1		gnl|X|GCA_005238155.1_2	1	98.82	14631
GCA_005238165.1_ASM523816v1		gnl|X|GCA_005238165.1_2	1	98.82	14631
GCA_005238175.1_ASM523817v1		gnl|X|GCA_005238175.1_3	1	98.82	14631
GCA_005238195.1_ASM523819v1		gnl|X|GCA_005238195.1_4	1	98.82	14631
GCA_005238215.1_ASM523821v1		gnl|X|GCA_005238215.1_4	1	98.82	14631
GCA_005238235.1_ASM523823v1		gnl|X|GCA_005238235.1_4	1	98.82	14631
GCA_005238245.1_ASM523824v1		gnl|X|GCA_005238245.1_4	1	98.82	14631
GCA_005238255.1_ASM523825v1		gnl|X|GCA_005238255.1_5	1	98.82	14631
GCA_005238315.1_ASM523831v1		gnl|X|GCA_005238315.1_4	1	98.82	14631
GCA_005238325.1_ASM523832v1		gnl|X|GCA_005238325.1_3	1	98.82	14631
GCA_005238335.1_ASM523833v1		gnl|X|GCA_005238335.1_4	1	98.82	14631
GCA_005238345.1_ASM523834v1		gnl|X|GCA_005238345.1_4	1	98.82	14631
GCA_005238355.1_ASM523835v1		gnl|X|GCA_005238355.1_4	1	98.82	14631
GCA_005238415.1_ASM523841v1		gnl|X|GCA_005238415.1_4	1	98.82	14631
GCA_005238425.1_ASM523842v1		gnl|X|GCA_005238425.1_4	1	98.82	14631
GCA_005238435.1_ASM523843v1		gnl|X|GCA_005238435.1_4	1	98.82	14631
GCA_005238455.1_ASM523845v1		gnl|X|GCA_005238455.1_4	1	98.82	14631
GCA_005238525.1_ASM523852v1		gnl|X|GCA_005238525.1_5	1	98.82	14631
GCA_005238535.1_ASM523853v1		gnl|X|GCA_005238535.1_3	1	98.82	14631
GCA_005238585.1_ASM523858v1		gnl|X|GCA_005238585.1_4	1	98.82	14631
GCA_005238605.1_ASM523860v1		gnl|X|GCA_005238605.1_4	1	98.82	14631
GCA_005238615.1_ASM523861v1		gnl|X|GCA_005238615.1_4	1	98.82	14631
GCA_005238635.1_ASM523863v1		gnl|X|GCA_005238635.1_4	1	98.82	14631
GCA_005238685.1_ASM523868v1		gnl|X|GCA_005238685.1_4	1	98.82	14631
GCA_005238695.1_ASM523869v1		gnl|X|GCA_005238695.1_4	1	98.82	14631
GCA_005238705.1_ASM523870v1		gnl|X|GCA_005238705.1_4	1	98.82	14631
GCA_005238715.1_ASM523871v1		gnl|X|GCA_005238715.1_3	1	98.82	14631
GCA_005238775.1_ASM523877v1		gnl|X|GCA_005238775.1_3	1	98.82	14631
GCA_005238795.1_ASM523879v1		gnl|X|GCA_005238795.1_4	1	98.82	14631
GCA_005238845.1_ASM523884v1		gnl|X|GCA_005238845.1_5	1	98.82	14631
GCA_005238885.1_ASM523888v1		gnl|X|GCA_005238885.1_4	1	98.82	14631
GCA_005238895.1_ASM523889v1		gnl|X|GCA_005238895.1_4	1	98.82	14631
GCA_005238935.1_ASM523893v1		gnl|X|GCA_005238935.1_4	1	98.82	14631
GCA_005238955.1_ASM523895v1		gnl|X|GCA_005238955.1_5	1	98.82	14631
GCA_005484525.1_ASM548452v1		gnl|X|GCA_005484525.1_1	1	98.23	14630
GCA_005845015.1_ASM584501v1		gnl|X|GCA_005845015.1_18	1	98.33	14629
GCA_005979285.1_ASM597928v1		gnl|X|GCA_005979285.1_1	1	98.47	14631
GCA_005979305.1_ASM597930v1		gnl|X|GCA_005979305.1_1	1	98.39	14632
GCA_006335085.1_ASM633508v1		gnl|X|GCA_006335085.1_22	2	99.1268	14177
GCA_006349345.1_ASM634934v1		gnl|X|GCA_006349345.1_1	1	98.33	14629
GCA_006364815.1_ASM636481v1		gnl|X|GCA_006364815.1_1	1	98.57	14631
GCA_006494835.1_ASM649483v1		gnl|X|GCA_006494835.1_1	1	100	14629
GCA_006494855.1_ASM649485v1		gnl|X|GCA_006494855.1_1	1	100	14629
GCA_006494875.1_ASM649487v1		gnl|X|GCA_006494875.1_1	1	100	14629
GCA_006538865.1_ASM653886v1		gnl|X|GCA_006538865.1_38	1	98.38	14629
GCA_006539225.1_ASM653922v1		gnl|X|GCA_006539225.1_28	1	98.55	14631
GCA_006541075.1_ASM654107v1		gnl|X|GCA_006541075.1_11	1	97.1	14633
GCA_006541085.1_ASM654108v1		gnl|X|GCA_006541085.1_72	1	98.84	14629
GCA_006541095.1_ASM654109v1		gnl|X|GCA_006541095.1_32	1	98.33	14629
GCA_006541115.1_ASM654111v1		gnl|X|GCA_006541115.1_34	1	99.34	14630
GCA_006541155.1_ASM654115v1		gnl|X|GCA_006541155.1_49	1	98.56	14631
GCA_006541185.1_ASM654118v1		gnl|X|GCA_006541185.1_43	1	98.5	14632
GCA_006541215.1_ASM654121v1		gnl|X|GCA_006541215.1_11	2	98.8407	14177
GCA_006541225.1_ASM654122v1		gnl|X|GCA_006541225.1_5	2	98.8319	14177
GCA_006541255.1_ASM654125v1		gnl|X|GCA_006541255.1_11	1	98.54	14631
GCA_006541265.1_ASM654126v1		gnl|X|GCA_006541265.1_15	1	98.87	14629
GCA_006541295.1_ASM654129v1		gnl|X|GCA_006541295.1_9	1	98.54	14631
GCA_006541305.1_ASM654130v1		gnl|X|GCA_006541305.1_11	1	97.1	14633
GCA_006541335.1_ASM654133v1		gnl|X|GCA_006541335.1_56	1	98.83	14629
GCA_006541345.1_ASM654134v1		gnl|X|GCA_006541345.1_10	1	98.54	14631
GCA_006541355.1_ASM654135v1		gnl|X|GCA_006541355.1_9	1	98.85	14631
GCA_006541395.1_ASM654139v1		gnl|X|GCA_006541395.1_26	1	97.09	14633
GCA_006541405.1_ASM654140v1		gnl|X|GCA_006541405.1_33	1	98.84	14629
GCA_006541435.1_ASM654143v1		gnl|X|GCA_006541435.1_5	1	98.54	14631
GCA_006541445.1_ASM654144v1		gnl|X|GCA_006541445.1_104,gnl|X|GCA_006541445.1_22	2	98.5407	14605
GCA_006541465.1_ASM654146v1		gnl|X|GCA_006541465.1_5	1	98.5	14632
GCA_006541515.1_ASM654151v1		gnl|X|GCA_006541515.1_3	1	98.54	14631
GCA_006541525.1_ASM654152v1		gnl|X|GCA_006541525.1_11	3	98.7556	12681	Rearranged Efagin
GCA_006541545.1_ASM654154v1		gnl|X|GCA_006541545.1_33	1	98.56	14631
GCA_006541595.1_ASM654159v1		gnl|X|GCA_006541595.1_33	1	98.55	14631
GCA_006541655.1_ASM654165v1		gnl|X|GCA_006541655.1_1	1	98.56	14631
GCA_006541705.1_ASM654170v1		gnl|X|GCA_006541705.1_11	1	97.1	14633
GCA_006541715.1_ASM654171v1		gnl|X|GCA_006541715.1_32	2	98.8495	14177
GCA_006541755.1_ASM654175v1		gnl|X|GCA_006541755.1_106	2	99.0895	14177
GCA_006541775.1_ASM654177v1		gnl|X|GCA_006541775.1_11	1	98.56	14631
GCA_006541785.1_ASM654178v1		gnl|X|GCA_006541785.1_20	1	98.84	14629
GCA_006541795.1_ASM654179v1		gnl|X|GCA_006541795.1_33	1	98.56	14631
GCA_006541805.1_ASM654180v1		gnl|X|GCA_006541805.1_3	1	98.54	14631
GCA_006541855.1_ASM654185v1		gnl|X|GCA_006541855.1_22	2	98.9143	14177
GCA_006541875.1_ASM654187v1		gnl|X|GCA_006541875.1_4	2	98.8407	14177
GCA_006541885.1_ASM654188v1		gnl|X|GCA_006541885.1_73	1	98.84	14630
GCA_006541905.1_ASM654190v1		gnl|X|GCA_006541905.1_22	1	97.01	14634
GCA_006766145.1_ASM676614v1		gnl|X|GCA_006766145.1_1	1	98.97	14629
GCA_007034685.1_ASM703468v1		gnl|X|GCA_007034685.1_4	1	98.57	14631
GCA_007034765.1_ASM703476v1		gnl|X|GCA_007034765.1_27	1	98.33	14629
GCA_007034845.1_ASM703484v1		gnl|X|GCA_007034845.1_2	1	98.57	14631
GCA_007034965.1_ASM703496v1		gnl|X|GCA_007034965.1_28	1	98.33	14629
GCA_007035085.1_ASM703508v1		gnl|X|GCA_007035085.1_28	1	98.33	14629
GCA_007035185.1_ASM703518v1		gnl|X|GCA_007035185.1_1	1	98.33	14629
GCA_007035245.1_ASM703524v1		gnl|X|GCA_007035245.1_10	1	98.33	14629
GCA_007035385.1_ASM703538v1		gnl|X|GCA_007035385.1_14	1	98.33	14629
GCA_007035485.1_ASM703548v1		gnl|X|GCA_007035485.1_17	1	98.33	14629
GCA_007035545.1_ASM703554v1		gnl|X|GCA_007035545.1_17	1	98.33	14629
GCA_007035705.1_ASM703570v1		gnl|X|GCA_007035705.1_1	1	98.33	14629
GCA_007035845.1_ASM703584v1		gnl|X|GCA_007035845.1_2	1	98.57	14631
GCA_007035945.1_ASM703594v1		gnl|X|GCA_007035945.1_2	1	98.33	14629
GCA_007036085.1_ASM703608v1		gnl|X|GCA_007036085.1_13	1	98.33	14629
GCA_007632055.1_ASM763205v1		gnl|X|GCA_007632055.1_1	1	99.97	14629
GCA_008079175.1_ASM807917v1		gnl|X|GCA_008079175.1_78	1	98.42	14629
GCA_008082095.1_ASM808209v1		gnl|X|GCA_008082095.1_11	1	98.33	14629
GCA_008082385.1_ASM808238v1		gnl|X|GCA_008082385.1_33	1	98.43	14631
GCA_008082415.1_ASM808241v1		gnl|X|GCA_008082415.1_5	1	98.56	14631
GCA_008082585.1_ASM808258v1		gnl|X|GCA_008082585.1_33	1	98.33	14629
GCA_008082705.1_ASM808270v1		gnl|X|GCA_008082705.1_2	1	98.56	14631
GCA_008082765.1_ASM808276v1		gnl|X|GCA_008082765.1_11	1	98.33	14629
GCA_008082775.1_ASM808277v1		gnl|X|GCA_008082775.1_11	1	98.33	14629
GCA_008082935.1_ASM808293v1		gnl|X|GCA_008082935.1_11	1	98.28	14631
GCA_008083055.1_ASM808305v1		gnl|X|GCA_008083055.1_2	1	98.43	14631
GCA_008083105.1_ASM808310v1		gnl|X|GCA_008083105.1_11	1	98.81	14631
GCA_008121035.1_ASM812103v1		gnl|X|GCA_008121035.1_1	1	98.56	14633
GCA_008725805.1_ASM872580v1		gnl|X|GCA_008725805.1_5	1	98.47	14631
GCA_008726115.1_ASM872611v1		gnl|X|GCA_008726115.1_13	2	98.8061	14177
GCA_009498155.2_ASM949815v2		gnl|X|GCA_009498155.2_1	1	98.33	14629
GCA_009498175.3_ASM949817v3		gnl|X|GCA_009498175.3_1	1	98.53	14629
GCA_009659745.1_ASM965974v1		gnl|X|GCA_009659745.1_92	1	99.09	14629
GCA_009659875.1_ASM965987v1		gnl|X|GCA_009659875.1_3,gnl|X|GCA_009659875.1_24	2	98.3803	14629
GCA_009659905.1_ASM965990v1		gnl|X|GCA_009659905.1_15	1	98.35	14631
GCA_009662495.1_ASM966249v1		gnl|X|GCA_009662495.1_1	1	98.68	14629
GCA_009734505.1_ASM973450v1		gnl|X|GCA_009734505.1_3	1	98.56	14631
GCA_009734525.1_ASM973452v1		gnl|X|GCA_009734525.1_8	1	99	14629
GCA_009734535.1_ASM973453v1		gnl|X|GCA_009734535.1_13	1	98.57	14631
GCA_009734545.1_ASM973454v1		gnl|X|GCA_009734545.1_9	1	98.56	14631
GCA_009734605.1_ASM973460v1		gnl|X|GCA_009734605.1_1	1	98.5	14629
GCA_009734615.1_ASM973461v1		gnl|X|GCA_009734615.1_26	1	98.59	14629
GCA_009734665.1_ASM973466v1		gnl|X|GCA_009734665.1_12	1	98.33	14629
GCA_009734835.1_ASM973483v1		gnl|X|GCA_009734835.1_12	1	98.33	14629
GCA_009734865.1_ASM973486v1		gnl|X|GCA_009734865.1_4	1	98.33	14629
GCA_009734895.1_ASM973489v1		gnl|X|GCA_009734895.1_4	1	98.55	14631
GCA_009734935.1_ASM973493v1		gnl|X|GCA_009734935.1_7	1	98.56	14631
GCA_009734995.1_ASM973499v1		gnl|X|GCA_009734995.1_23	1	98.56	14632
GCA_009735055.1_ASM973505v1		gnl|X|GCA_009735055.1_1	1	98.44	14629
GCA_009735075.1_ASM973507v1		gnl|X|GCA_009735075.1_16	1	98.33	14629
GCA_009735085.1_ASM973508v1		gnl|X|GCA_009735085.1_12	1	98.33	14629
GCA_009735115.1_ASM973511v1		gnl|X|GCA_009735115.1_12	2	98.6937	14177
GCA_009735135.1_ASM973513v1		gnl|X|GCA_009735135.1_1	1	98.84	14629
GCA_009735155.1_ASM973515v1		gnl|X|GCA_009735155.1_5	1	98.33	14629
GCA_009735165.1_ASM973516v1		gnl|X|GCA_009735165.1_12	1	98.33	14629
GCA_009735195.1_ASM973519v1		gnl|X|GCA_009735195.1_22	2	98.9055	14177
GCA_009735235.1_ASM973523v1		gnl|X|GCA_009735235.1_37	1	98.37	14631
GCA_009735255.1_ASM973525v1		gnl|X|GCA_009735255.1_1	1	99.83	14629
GCA_009735275.1_ASM973527v1		gnl|X|GCA_009735275.1_1	1	99.95	14629
GCA_009735285.1_ASM973528v1		gnl|X|GCA_009735285.1_15	2	99.1338	14177
GCA_009830455.1_ASM983045v1		gnl|X|GCA_009830455.1_7	1	98.52	14629
GCA_009830485.1_ASM983048v1		gnl|X|GCA_009830485.1_45	1	98.65	14629
GCA_009830505.1_ASM983050v1		gnl|X|GCA_009830505.1_67	1	98.33	14629
GCA_009830525.1_ASM983052v1		gnl|X|GCA_009830525.1_33	2	98.7884	14177
GCA_009830535.1_ASM983053v1		gnl|X|GCA_009830535.1_58	1	98.57	14631
GCA_009830565.1_ASM983056v1		gnl|X|GCA_009830565.1_47	1	98.48	14631
GCA_009830585.1_ASM983058v1		gnl|X|GCA_009830585.1_22	1	98.32	14629
GCA_009830615.1_ASM983061v1		gnl|X|GCA_009830615.1_11	1	98.48	14631
GCA_009830635.1_ASM983063v1		gnl|X|GCA_009830635.1_34	2	99.1268	14177
GCA_009830655.1_ASM983065v1		gnl|X|GCA_009830655.1_22	1	98.43	14629
GCA_009830675.1_ASM983067v1		gnl|X|GCA_009830675.1_44	2	99.1268	14177
GCA_009830695.1_ASM983069v1		gnl|X|GCA_009830695.1_11	1	98.33	14629
GCA_009830715.1_ASM983071v1		gnl|X|GCA_009830715.1_11	1	98.52	14629
GCA_009830735.1_ASM983073v1		gnl|X|GCA_009830735.1_11	2	99.1249	14177
GCA_009830765.1_ASM983076v1		gnl|X|GCA_009830765.1_11	1	98.82	14630
GCA_009830775.1_ASM983077v1		gnl|X|GCA_009830775.1_8	1	98.41	14629
GCA_009830815.1_ASM983081v1		gnl|X|GCA_009830815.1_22	1	98.33	14629
GCA_009830835.1_ASM983083v1		gnl|X|GCA_009830835.1_33	1	98.33	14629
GCA_009830855.1_ASM983085v1		gnl|X|GCA_009830855.1_22	1	98.5	14631
GCA_009830875.1_ASM983087v1		gnl|X|GCA_009830875.1_8	1	98.41	14629
GCA_009832345.1_ASM983234v1		gnl|X|GCA_009832345.1_36	1	98.56	14631
GCA_009832415.1_ASM983241v1		gnl|X|GCA_009832415.1_30	1	98.43	14631
GCA_009832455.1_ASM983245v1		gnl|X|GCA_009832455.1_157	1	98.56	14631
GCA_009832635.1_ASM983263v1		gnl|X|GCA_009832635.1_1	1	98.24	14629
GCA_009832645.1_ASM983264v1		gnl|X|GCA_009832645.1_12	1	98.24	14629
GCA_009832675.1_ASM983267v1		gnl|X|GCA_009832675.1_34	1	98.43	14629
GCA_009832725.1_ASM983272v1		gnl|X|GCA_009832725.1_1	1	98.43	14629
GCA_009887885.1_ASM988788v1		gnl|X|GCA_009887885.1_1	2	98.561	14177
GCA_009887945.1_ASM988794v1		gnl|X|GCA_009887945.1_1	1	99.98	14629
GCA_009887955.1_ASM988795v1		gnl|X|GCA_009887955.1_5	1	98.33	14629
GCA_009891565.1_ASM989156v1		gnl|X|GCA_009891565.1_23	1	98.46	14631
GCA_009891585.1_ASM989158v1		gnl|X|GCA_009891585.1_9	1	99.98	14629
GCA_009891595.1_ASM989159v1		gnl|X|GCA_009891595.1_7	1	99.98	14629
GCA_009891625.1_ASM989162v1		gnl|X|GCA_009891625.1_11	1	99.98	14629
GCA_009891635.1_ASM989163v1		gnl|X|GCA_009891635.1_7	1	99.98	14629
GCA_009891645.1_ASM989164v1		gnl|X|GCA_009891645.1_7	1	99.98	14629
GCA_009891705.1_ASM989170v1		gnl|X|GCA_009891705.1_6	1	99.98	14629
GCA_009897865.1_ASM989786v1		gnl|X|GCA_009897865.1_22	1	98.33	14629
GCA_009910555.1_ASM991055v1		gnl|X|GCA_009910555.1_60	1	98.81	14629
GCA_009913815.1_ASM991381v1		gnl|X|GCA_009913815.1_1	1	98.54	14629
GCA_009914685.3_ASM991468v3		gnl|X|GCA_009914685.3_1	1	98.46	14631
GCA_010066855.1_ASM1006685v1		gnl|X|GCA_010066855.1_42	1	98.19	14632
GCA_010103655.1_ASM1010365v1		gnl|X|GCA_010103655.1_1	1	98.33	14629
GCA_011009735.1_ASM1100973v1		gnl|X|GCA_011009735.1_1	1	98.46	14630
GCA_011009825.1_ASM1100982v1		gnl|X|GCA_011009825.1_1	2	98.7814	14177
GCA_011029165.1_ASM1102916v1		gnl|X|GCA_011029165.1_36	1	98.83	14631
GCA_011029175.1_ASM1102917v1		gnl|X|GCA_011029175.1_33	2	98.9143	14177
GCA_011193375.1_ASM1119337v1		gnl|X|GCA_011193375.1_1	1	99.48	14630
GCA_011754415.1_ASM1175441v1		gnl|X|GCA_011754415.1_1	1	98.81	14631
GCA_011754425.1_ASM1175442v1		gnl|X|GCA_011754425.1_1	1	98.5	14629
GCA_011961185.1_ASM1196118v1		gnl|X|GCA_011961185.1_1	1	98.33	14629
GCA_011961295.1_ASM1196129v1		gnl|X|GCA_011961295.1_1	1	98.33	14629
GCA_011961405.1_ASM1196140v1		gnl|X|GCA_011961405.1_2	1	98.33	14629
GCA_011961465.1_ASM1196146v1		gnl|X|GCA_011961465.1_2	1	98.33	14629
GCA_011961545.1_ASM1196154v1		gnl|X|GCA_011961545.1_1	1	98.56	14631
GCA_011961665.1_ASM1196166v1		gnl|X|GCA_011961665.1_1	1	98.33	14629
GCA_011961785.1_ASM1196178v1		gnl|X|GCA_011961785.1_2	1	98.33	14629
GCA_011961885.1_ASM1196188v1		gnl|X|GCA_011961885.1_1	1	98.96	14630
GCA_011961985.1_ASM1196198v1		gnl|X|GCA_011961985.1_2	1	98.33	14629
GCA_011962095.1_ASM1196209v1		gnl|X|GCA_011962095.1_2	1	98.33	14629
GCA_011962205.1_ASM1196220v1		gnl|X|GCA_011962205.1_1	1	98.95	14630
GCA_011962265.1_ASM1196226v1		gnl|X|GCA_011962265.1_1	1	98.95	14630
GCA_011962375.1_ASM1196237v1		gnl|X|GCA_011962375.1_1	1	98.96	14630
GCA_011962505.1_ASM1196250v1		gnl|X|GCA_011962505.1_1	1	98.33	14629
GCA_011962585.1_ASM1196258v1		gnl|X|GCA_011962585.1_1	1	98.33	14629
GCA_011962705.1_ASM1196270v1		gnl|X|GCA_011962705.1_1	1	98.96	14630
GCA_011962785.1_ASM1196278v1		gnl|X|GCA_011962785.1_3	1	98.33	14629
GCA_011962905.1_ASM1196290v1		gnl|X|GCA_011962905.1_2	1	98.3	14633
GCA_011962985.1_ASM1196298v1		gnl|X|GCA_011962985.1_1	1	98.95	14630
GCA_011963085.1_ASM1196308v1		gnl|X|GCA_011963085.1_2	1	98.33	14629
GCA_011963225.1_ASM1196322v1		gnl|X|GCA_011963225.1_1	1	98.95	14630
GCA_011963345.1_ASM1196334v1		gnl|X|GCA_011963345.1_1	1	98.95	14630
GCA_012030205.1_ASM1203020v1		gnl|X|GCA_012030205.1_11	1	98.69	14629
GCA_012030535.1_ASM1203053v1		gnl|X|GCA_012030535.1_22	1	98.32	14629
GCA_012030565.1_ASM1203056v1		gnl|X|GCA_012030565.1_11	1	99.97	14629
GCA_012594215.1_ASM1259421v1		gnl|X|GCA_012594215.1_1	1	98.33	14629
GCA_012843765.1_ASM1284376v1		gnl|X|GCA_012843765.1_5	1	98.56	14631
GCA_012935415.1_ASM1293541v1		gnl|X|GCA_012935415.1_23	1	98.85	14629
GCA_012935435.1_ASM1293543v1		gnl|X|GCA_012935435.1_12	2	98.7972	14177
GCA_012935445.1_ASM1293544v1		gnl|X|GCA_012935445.1_3	1	98.96	14629
GCA_013248535.1_ASM1324853v1		gnl|X|GCA_013248535.1_2	1	98.41	14631
GCA_013248585.1_ASM1324858v1		gnl|X|GCA_013248585.1_6	2	98.8061	14177
GCA_013248605.1_ASM1324860v1		gnl|X|GCA_013248605.1_2	2	98.6968	14177
GCA_013248625.1_ASM1324862v1		gnl|X|GCA_013248625.1_102,gnl|X|GCA_013248625.1_155,gnl|X|GCA_013248625.1_16	3	98.321	14628
GCA_013248635.1_ASM1324863v1		gnl|X|GCA_013248635.1_2	1	98.93	14630
GCA_013248645.1_ASM1324864v1		gnl|X|GCA_013248645.1_3	1	98.33	14629
GCA_013248655.1_ASM1324865v1		gnl|X|GCA_013248655.1_16	1	98.37	14631
GCA_013248705.1_ASM1324870v1		gnl|X|GCA_013248705.1_16	1	98.33	14629
GCA_013248725.1_ASM1324872v1		gnl|X|GCA_013248725.1_4	2	98.7626	14177
GCA_013248735.1_ASM1324873v1		gnl|X|GCA_013248735.1_2	1	98.44	14629
GCA_013248755.1_ASM1324875v1		gnl|X|GCA_013248755.1_3	1	98.85	14631
GCA_013248775.1_ASM1324877v1		gnl|X|GCA_013248775.1_14	1	98.37	14631
GCA_013248805.1_ASM1324880v1		gnl|X|GCA_013248805.1_1	1	98.33	14629
GCA_013248825.1_ASM1324882v1		gnl|X|GCA_013248825.1_11	1	98.35	14631
GCA_013265795.1_ASM1326579v1		gnl|X|GCA_013265795.1_241	1	99.99	14629
GCA_013265825.1_ASM1326582v1		gnl|X|GCA_013265825.1_91	1	100	14629
GCA_013265855.1_ASM1326585v1		gnl|X|GCA_013265855.1_429,gnl|X|GCA_013265855.1_106,gnl|X|GCA_013265855.1_142	3	100	14629
GCA_013265875.1_ASM1326587v1		gnl|X|GCA_013265875.1_110	1	99.99	14629
GCA_013265915.1_ASM1326591v1		gnl|X|GCA_013265915.1_179	1	99.08	14630
GCA_013265935.1_ASM1326593v1		gnl|X|GCA_013265935.1_144	1	99.08	14630
GCA_013265955.1_ASM1326595v1		gnl|X|GCA_013265955.1_4,gnl|X|GCA_013265955.1_133	2	99.0779	14629
GCA_013265975.1_ASM1326597v1		gnl|X|GCA_013265975.1_186	1	99.08	14630
GCA_013265995.1_ASM1326599v1		gnl|X|GCA_013265995.1_136	1	99.08	14630
GCA_013266025.1_ASM1326602v1		gnl|X|GCA_013266025.1_100	1	99.08	14630
GCA_013266035.1_ASM1326603v1		gnl|X|GCA_013266035.1_183	1	99.08	14630
GCA_013266075.1_ASM1326607v1		gnl|X|GCA_013266075.1_255	1	99.06	14630
GCA_013266085.1_ASM1326608v1		gnl|X|GCA_013266085.1_16	1	99.06	14630
GCA_013266115.1_ASM1326611v1		gnl|X|GCA_013266115.1_41	1	99.08	14630
GCA_013266125.1_ASM1326612v1		gnl|X|GCA_013266125.1_11	1	99.08	14630
GCA_013307395.1_ASM1330739v1		gnl|X|GCA_013307395.1_5	1	98.33	14629
GCA_013307405.1_ASM1330740v1		gnl|X|GCA_013307405.1_10	1	98.54	14631
GCA_013307425.1_ASM1330742v1		gnl|X|GCA_013307425.1_6	1	98.67	14629
GCA_013307495.1_ASM1330749v1		gnl|X|GCA_013307495.1_1	1	98.28	14631
GCA_013307515.1_ASM1330751v1		gnl|X|GCA_013307515.1_5	1	98.16	14631
GCA_013307525.1_ASM1330752v1		gnl|X|GCA_013307525.1_14	2	98.4903	14177
GCA_013307535.1_ASM1330753v1		gnl|X|GCA_013307535.1_7	1	98.24	14630
GCA_013307545.1_ASM1330754v1		gnl|X|GCA_013307545.1_1	1	99.75	14629
GCA_013307565.1_ASM1330756v1		gnl|X|GCA_013307565.1_3	1	98.49	14629
GCA_013307615.1_ASM1330761v1		gnl|X|GCA_013307615.1_226,gnl|X|GCA_013307615.1_415,gnl|X|GCA_013307615.1_34,gnl|X|GCA_013307615.1_28	4	95.4497	14629
GCA_013307625.1_ASM1330762v1		gnl|X|GCA_013307625.1_9	1	98.95	14630
GCA_013307635.1_ASM1330763v1		gnl|X|GCA_013307635.1_1	1	98.26	14632
GCA_013307655.1_ASM1330765v1		gnl|X|GCA_013307655.1_762,gnl|X|GCA_013307655.1_701,gnl|X|GCA_013307655.1_5,gnl|X|GCA_013307655.1_530,gnl|X|GCA_013307655.1_69,gnl|X|GCA_013307655.1_572	6	95.5334	14574
GCA_013307695.1_ASM1330769v1		gnl|X|GCA_013307695.1_10	1	98.37	14641
GCA_013307715.1_ASM1330771v1		gnl|X|GCA_013307715.1_8	1	99.56	14629
GCA_013307725.1_ASM1330772v1		gnl|X|GCA_013307725.1_2	1	98.46	14631
GCA_013307755.1_ASM1330775v1		gnl|X|GCA_013307755.1_9	1	98.95	14629
GCA_013307765.1_ASM1330776v1		gnl|X|GCA_013307765.1_1	1	98.48	14630
GCA_013307785.1_ASM1330778v1		gnl|X|GCA_013307785.1_12	1	98.23	14630
GCA_013307815.1_ASM1330781v1		gnl|X|GCA_013307815.1_7	1	98.21	14632
GCA_013307825.1_ASM1330782v1		gnl|X|GCA_013307825.1_5	1	98.95	14630
GCA_013307855.1_ASM1330785v1		gnl|X|GCA_013307855.1_2	1	98.33	14629
GCA_013307875.1_ASM1330787v1		gnl|X|GCA_013307875.1_1	1	98.33	14629
GCA_013307885.1_ASM1330788v1		gnl|X|GCA_013307885.1_6	1	98.33	14629
GCA_013307915.1_ASM1330791v1		gnl|X|GCA_013307915.1_1	1	98.48	14629
GCA_013307935.1_ASM1330793v1		gnl|X|GCA_013307935.1_1	1	98.33	14629
GCA_013307955.1_ASM1330795v1		gnl|X|GCA_013307955.1_1	1	98.83	14629
GCA_013307965.1_ASM1330796v1		gnl|X|GCA_013307965.1_1	1	98.33	14629
GCA_013307975.1_ASM1330797v1		gnl|X|GCA_013307975.1_1	1	98.33	14629
GCA_013308015.1_ASM1330801v1		gnl|X|GCA_013308015.1_7	1	98.35	14631
GCA_013308025.1_ASM1330802v1		gnl|X|GCA_013308025.1_7	1	98.35	14631
GCA_013308055.1_ASM1330805v1		gnl|X|GCA_013308055.1_2	1	98.33	14629
GCA_013308075.1_ASM1330807v1		gnl|X|GCA_013308075.1_1	1	98.33	14629
GCA_013308085.1_ASM1330808v1		gnl|X|GCA_013308085.1_4	1	98.97	14629
GCA_013308095.1_ASM1330809v1		gnl|X|GCA_013308095.1_4	1	98.33	14629
GCA_013308115.1_ASM1330811v1		gnl|X|GCA_013308115.1_4	1	98.33	14629
GCA_013308155.1_ASM1330815v1		gnl|X|GCA_013308155.1_11	1	98.54	14631
GCA_013308165.1_ASM1330816v1		gnl|X|GCA_013308165.1_1	1	99.01	14629
GCA_013308195.1_ASM1330819v1		gnl|X|GCA_013308195.1_2	1	98.33	14629
GCA_013308205.1_ASM1330820v1		gnl|X|GCA_013308205.1_2	1	98.33	14629
GCA_013308215.1_ASM1330821v1		gnl|X|GCA_013308215.1_4	1	98.33	14629
GCA_013308255.1_ASM1330825v1		gnl|X|GCA_013308255.1_3	1	98.33	14629
GCA_013308265.1_ASM1330826v1		gnl|X|GCA_013308265.1_1	1	98.33	14629
GCA_013308295.1_ASM1330829v1		gnl|X|GCA_013308295.1_5	1	98.33	14629
GCA_013308315.1_ASM1330831v1		gnl|X|GCA_013308315.1_2	1	98.33	14629
GCA_013308325.1_ASM1330832v1		gnl|X|GCA_013308325.1_2	1	98.33	14629
GCA_013308355.1_ASM1330835v1		gnl|X|GCA_013308355.1_1	1	98.67	14629
GCA_013308375.1_ASM1330837v1		gnl|X|GCA_013308375.1_1	1	98.33	14629
GCA_013308385.1_ASM1330838v1		gnl|X|GCA_013308385.1_1	1	98.33	14629
GCA_013308415.1_ASM1330841v1		gnl|X|GCA_013308415.1_2	1	98.33	14629
GCA_013308425.1_ASM1330842v1		gnl|X|GCA_013308425.1_10	1	98.32	14629
GCA_013308455.1_ASM1330845v1		gnl|X|GCA_013308455.1_3	1	98.33	14629
GCA_013308475.1_ASM1330847v1		gnl|X|GCA_013308475.1_13	1	98.44	14629
GCA_013308485.1_ASM1330848v1		gnl|X|GCA_013308485.1_16	1	98.33	14629
GCA_013308515.1_ASM1330851v1		gnl|X|GCA_013308515.1_9	1	98.33	14629
GCA_013308535.1_ASM1330853v1		gnl|X|GCA_013308535.1_4	1	98.33	14629
GCA_013308555.1_ASM1330855v1		gnl|X|GCA_013308555.1_1	1	98.33	14629
GCA_013308565.1_ASM1330856v1		gnl|X|GCA_013308565.1_3	1	98.33	14629
GCA_013308575.1_ASM1330857v1		gnl|X|GCA_013308575.1_4	1	98.33	14629
GCA_013308615.1_ASM1330861v1		gnl|X|GCA_013308615.1_13	1	98.28	14631
GCA_013308635.1_ASM1330863v1		gnl|X|GCA_013308635.1_6	1	98.33	14629
GCA_013308655.1_ASM1330865v1		gnl|X|GCA_013308655.1_7	1	98.33	14629
GCA_013308665.1_ASM1330866v1		gnl|X|GCA_013308665.1_1	1	98.33	14630
GCA_013308675.1_ASM1330867v1		gnl|X|GCA_013308675.1_1	1	98.33	14629
GCA_013308715.1_ASM1330871v1		gnl|X|GCA_013308715.1_4	1	98.85	14631
GCA_013308725.1_ASM1330872v1		gnl|X|GCA_013308725.1_3	2	99.1268	14177
GCA_013308755.1_ASM1330875v1		gnl|X|GCA_013308755.1_6	1	98.33	14629
GCA_013308765.1_ASM1330876v1		gnl|X|GCA_013308765.1_4	1	98.44	14629
GCA_013308775.1_ASM1330877v1		gnl|X|GCA_013308775.1_3	1	98.33	14629
GCA_013308815.1_ASM1330881v1		gnl|X|GCA_013308815.1_4	1	98.33	14629
GCA_013308825.1_ASM1330882v1		gnl|X|GCA_013308825.1_2	1	98.33	14629
GCA_013308855.1_ASM1330885v1		gnl|X|GCA_013308855.1_13	1	98.4	14632
GCA_013308875.1_ASM1330887v1		gnl|X|GCA_013308875.1_8	1	98.33	14629
GCA_013308885.1_ASM1330888v1		gnl|X|GCA_013308885.1_2	1	98.33	14629
GCA_013308915.1_ASM1330891v1		gnl|X|GCA_013308915.1_14	1	98.33	14629
GCA_013308925.1_ASM1330892v1		gnl|X|GCA_013308925.1_7	1	98.33	14629
GCA_013308955.1_ASM1330895v1		gnl|X|GCA_013308955.1_9	1	98.33	14631
GCA_013308965.1_ASM1330896v1		gnl|X|GCA_013308965.1_9	1	98.56	14631
GCA_013308995.1_ASM1330899v1		gnl|X|GCA_013308995.1_1	1	98.33	14629
GCA_013309005.1_ASM1330900v1		gnl|X|GCA_013309005.1_3	1	98.33	14629
GCA_013309035.1_ASM1330903v1		gnl|X|GCA_013309035.1_1	1	98.84	14629
GCA_013309045.1_ASM1330904v1		gnl|X|GCA_013309045.1_15	1	98.84	14629
GCA_013309075.1_ASM1330907v1		gnl|X|GCA_013309075.1_2	1	98.33	14629
GCA_013309095.1_ASM1330909v1		gnl|X|GCA_013309095.1_10	1	98.51	14629
GCA_013309105.1_ASM1330910v1		gnl|X|GCA_013309105.1_1	1	98.27	14631
GCA_013309135.1_ASM1330913v1		gnl|X|GCA_013309135.1_2	1	98.33	14629
GCA_013309145.1_ASM1330914v1		gnl|X|GCA_013309145.1_11	1	98.33	14629
GCA_013309175.1_ASM1330917v1		gnl|X|GCA_013309175.1_1	1	98.33	14629
GCA_013309195.1_ASM1330919v1		gnl|X|GCA_013309195.1_2	1	98.21	14632
GCA_013309205.1_ASM1330920v1		gnl|X|GCA_013309205.1_1	1	98.33	14629
GCA_013309235.1_ASM1330923v1		gnl|X|GCA_013309235.1_7	1	98.33	14629
GCA_013309245.1_ASM1330924v1		gnl|X|GCA_013309245.1_5	1	98.33	14629
GCA_013309255.1_ASM1330925v1		gnl|X|GCA_013309255.1_13	1	98.56	14631
GCA_013309295.1_ASM1330929v1		gnl|X|GCA_013309295.1_5	1	98.32	14629
GCA_013309305.1_ASM1330930v1		gnl|X|GCA_013309305.1_2	1	98.33	14629
GCA_013309335.1_ASM1330933v1		gnl|X|GCA_013309335.1_11	1	98.33	14629
GCA_013309355.1_ASM1330935v1		gnl|X|GCA_013309355.1_1	1	98.46	14631
GCA_013309365.1_ASM1330936v1		gnl|X|GCA_013309365.1_12	1	98.33	14629
GCA_013309385.1_ASM1330938v1		gnl|X|GCA_013309385.1_28,gnl|X|GCA_013309385.1_16	2	98.8336	14629
GCA_013309415.1_ASM1330941v1		gnl|X|GCA_013309415.1_5	1	98.62	14629
GCA_013309435.1_ASM1330943v1		gnl|X|GCA_013309435.1_2	1	98.33	14629
GCA_013309445.1_ASM1330944v1		gnl|X|GCA_013309445.1_11	1	98.57	14632
GCA_013309455.1_ASM1330945v1		gnl|X|GCA_013309455.1_1	1	98.33	14629
GCA_013309485.1_ASM1330948v1		gnl|X|GCA_013309485.1_3	1	98.67	14629
GCA_013309505.1_ASM1330950v1		gnl|X|GCA_013309505.1_16	1	98.33	14629
GCA_013309535.1_ASM1330953v1		gnl|X|GCA_013309535.1_16	1	98.33	14629
GCA_013309545.1_ASM1330954v1		gnl|X|GCA_013309545.1_2	1	98.33	14629
GCA_013309555.1_ASM1330955v1		gnl|X|GCA_013309555.1_12	1	98.83	14629
GCA_013309575.1_ASM1330957v1		gnl|X|GCA_013309575.1_1	1	98.33	14629
GCA_013309615.1_ASM1330961v1		gnl|X|GCA_013309615.1_4	1	98.33	14629
GCA_013309635.1_ASM1330963v1		gnl|X|GCA_013309635.1_21	1	98.46	14629
GCA_013309655.1_ASM1330965v1		gnl|X|GCA_013309655.1_5	1	98.33	14629
GCA_013309665.1_ASM1330966v1		gnl|X|GCA_013309665.1_9	1	98.33	14629
GCA_013309905.1_ASM1330990v1		gnl|X|GCA_013309905.1_3	1	98.83	14629
GCA_013309925.1_ASM1330992v1		gnl|X|GCA_013309925.1_12	1	98.55	14631
GCA_013309955.1_ASM1330995v1		gnl|X|GCA_013309955.1_22	1	98.83	14629
GCA_013309965.1_ASM1330996v1		gnl|X|GCA_013309965.1_5	1	98.32	14629
GCA_013309985.1_ASM1330998v1		gnl|X|GCA_013309985.1_6	1	98.33	14629
GCA_013310005.1_ASM1331000v1		gnl|X|GCA_013310005.1_3	1	98.83	14629
GCA_013310035.1_ASM1331003v1		gnl|X|GCA_013310035.1_6	1	98.33	14629
GCA_013310055.1_ASM1331005v1		gnl|X|GCA_013310055.1_8	1	98.57	14631
GCA_013310065.1_ASM1331006v1		gnl|X|GCA_013310065.1_5	1	98.84	14629
GCA_013310095.1_ASM1331009v1		gnl|X|GCA_013310095.1_4	1	98.32	14629
GCA_013310105.1_ASM1331010v1		gnl|X|GCA_013310105.1_32,gnl|X|GCA_013310105.1_16	2	98.3359	14629
GCA_013310135.1_ASM1331013v1		gnl|X|GCA_013310135.1_9	2	99.1268	14177
GCA_013310155.1_ASM1331015v1		gnl|X|GCA_013310155.1_13	1	98.56	14631
GCA_013310175.1_ASM1331017v1		gnl|X|GCA_013310175.1_31	1	98.57	14631
GCA_013310195.1_ASM1331019v1		gnl|X|GCA_013310195.1_3	1	98.95	14630
GCA_013310215.1_ASM1331021v1		gnl|X|GCA_013310215.1_1	1	98.43	14629
GCA_013310225.1_ASM1331022v1		gnl|X|GCA_013310225.1_14	1	98.55	14631
GCA_013310255.1_ASM1331025v1		gnl|X|GCA_013310255.1_1	1	98.33	14629
GCA_013310275.1_ASM1331027v1		gnl|X|GCA_013310275.1_2	1	98.32	14629
GCA_013310295.1_ASM1331029v1		gnl|X|GCA_013310295.1_4	1	98.85	14629
GCA_013310315.1_ASM1331031v1		gnl|X|GCA_013310315.1_6	1	98.8	14631
GCA_013310335.1_ASM1331033v1		gnl|X|GCA_013310335.1_1	1	98.67	14629
GCA_013310355.1_ASM1331035v1		gnl|X|GCA_013310355.1_11	1	98.46	14629
GCA_013310365.1_ASM1331036v1		gnl|X|GCA_013310365.1_22	1	98.56	14632
GCA_013310395.1_ASM1331039v1		gnl|X|GCA_013310395.1_3	1	98.33	14629
GCA_013310415.1_ASM1331041v1		gnl|X|GCA_013310415.1_9	1	98.84	14629
GCA_013310425.1_ASM1331042v1		gnl|X|GCA_013310425.1_1	1	98.67	14629
GCA_013310445.1_ASM1331044v1		gnl|X|GCA_013310445.1_1	1	98.33	14629
GCA_013310475.1_ASM1331047v1		gnl|X|GCA_013310475.1_2	1	98.67	14629
GCA_013310495.1_ASM1331049v1		gnl|X|GCA_013310495.1_5	1	98.85	14629
GCA_013310515.1_ASM1331051v1		gnl|X|GCA_013310515.1_4	1	99.08	14629
GCA_013310525.1_ASM1331052v1		gnl|X|GCA_013310525.1_1	1	98.33	14629
GCA_013310545.1_ASM1331054v1		gnl|X|GCA_013310545.1_2	1	98.33	14629
GCA_013310555.1_ASM1331055v1		gnl|X|GCA_013310555.1_6	1	98.83	14629
GCA_013310595.1_ASM1331059v1		gnl|X|GCA_013310595.1_2	1	98.8	14631
GCA_013310615.1_ASM1331061v1		gnl|X|GCA_013310615.1_1	2	98.289	14629
GCA_013310625.1_ASM1331062v1		gnl|X|GCA_013310625.1_1	1	98.43	14629
GCA_013310645.1_ASM1331064v1		gnl|X|GCA_013310645.1_13	1	98.56	14631
GCA_013310665.1_ASM1331066v1		gnl|X|GCA_013310665.1_11	1	98.82	14629
GCA_013310695.1_ASM1331069v1		gnl|X|GCA_013310695.1_1	1	99.97	14629
GCA_013310705.1_ASM1331070v1		gnl|X|GCA_013310705.1_5	1	98.33	14629
GCA_013310715.1_ASM1331071v1		gnl|X|GCA_013310715.1_4	1	98.67	14629
GCA_013310755.1_ASM1331075v1		gnl|X|GCA_013310755.1_1	1	98.33	14629
GCA_013310775.1_ASM1331077v1		gnl|X|GCA_013310775.1_1	1	98.33	14629
GCA_013310795.1_ASM1331079v1		gnl|X|GCA_013310795.1_4	2	98.7903	14177
GCA_013310815.1_ASM1331081v1		gnl|X|GCA_013310815.1_6	1	98.41	14631
GCA_013310825.1_ASM1331082v1		gnl|X|GCA_013310825.1_1	1	98.67	14629
GCA_013310855.1_ASM1331085v1		gnl|X|GCA_013310855.1_1	1	98.33	14629
GCA_013310865.1_ASM1331086v1		gnl|X|GCA_013310865.1_2	1	98.63	14629
GCA_013310895.1_ASM1331089v1		gnl|X|GCA_013310895.1_12	1	98.56	14631
GCA_013310915.1_ASM1331091v1		gnl|X|GCA_013310915.1_12	1	98.55	14631
GCA_013310935.1_ASM1331093v1		gnl|X|GCA_013310935.1_1	1	98.67	14629
GCA_013310945.1_ASM1331094v1		gnl|X|GCA_013310945.1_8	1	98.84	14629
GCA_013310955.1_ASM1331095v1		gnl|X|GCA_013310955.1_29,gnl|X|GCA_013310955.1_39	2	98.5544	14629
GCA_013310995.1_ASM1331099v1		gnl|X|GCA_013310995.1_2	1	98.33	14629
GCA_013311015.1_ASM1331101v1		gnl|X|GCA_013311015.1_2	1	98.43	14641
GCA_013311035.1_ASM1331103v1		gnl|X|GCA_013311035.1_16	1	98.69	14629
GCA_013311045.1_ASM1331104v1		gnl|X|GCA_013311045.1_1	1	98.33	14629
GCA_013311055.1_ASM1331105v1		gnl|X|GCA_013311055.1_3	1	98.33	14629
GCA_013311085.1_ASM1331108v1		gnl|X|GCA_013311085.1_1	1	98.33	14629
GCA_013311115.1_ASM1331111v1		gnl|X|GCA_013311115.1_1	1	98.33	14629
GCA_013311135.1_ASM1331113v1		gnl|X|GCA_013311135.1_3	1	98.5	14629
GCA_013311145.1_ASM1331114v1		gnl|X|GCA_013311145.1_5	1	98.33	14629
GCA_013311175.1_ASM1331117v1		gnl|X|GCA_013311175.1_52	1	98.56	14631
GCA_013311185.1_ASM1331118v1		gnl|X|GCA_013311185.1_1	1	99.01	14629
GCA_013311215.1_ASM1331121v1		gnl|X|GCA_013311215.1_7	1	99.98	14629
GCA_013311235.1_ASM1331123v1		gnl|X|GCA_013311235.1_3	1	98.91	14629
GCA_013311255.1_ASM1331125v1		gnl|X|GCA_013311255.1_11	1	98.84	14629
GCA_013311265.1_ASM1331126v1		gnl|X|GCA_013311265.1_6	1	98.33	14629
GCA_013311275.1_ASM1331127v1		gnl|X|GCA_013311275.1_2	1	98.84	14629
GCA_013311305.1_ASM1331130v1		gnl|X|GCA_013311305.1_9	1	98.33	14629
GCA_013311335.1_ASM1331133v1		gnl|X|GCA_013311335.1_14	1	98.35	14631
GCA_013311355.1_ASM1331135v1		gnl|X|GCA_013311355.1_9	1	98.33	14629
GCA_013311375.1_ASM1331137v1		gnl|X|GCA_013311375.1_4	1	98.33	14629
GCA_013311385.1_ASM1331138v1		gnl|X|GCA_013311385.1_7	2	98.5187	14177
GCA_013311395.1_ASM1331139v1		gnl|X|GCA_013311395.1_11	1	98.82	14629
GCA_013311435.1_ASM1331143v1		gnl|X|GCA_013311435.1_4	1	98.5	14629
GCA_013311455.1_ASM1331145v1		gnl|X|GCA_013311455.1_8	1	98.44	14629
GCA_013311475.1_ASM1331147v1		gnl|X|GCA_013311475.1_1	1	98.33	14629
GCA_013311485.1_ASM1331148v1		gnl|X|GCA_013311485.1_1	1	98.84	14629
GCA_013311495.1_ASM1331149v1		gnl|X|GCA_013311495.1_6	1	98.33	14629
GCA_013311505.1_ASM1331150v1		gnl|X|GCA_013311505.1_1	1	98.33	14629
GCA_013311555.1_ASM1331155v1		gnl|X|GCA_013311555.1_2	1	98.41	14631
GCA_013311575.1_ASM1331157v1		gnl|X|GCA_013311575.1_3	1	99.98	14629
GCA_013311595.1_ASM1331159v1		gnl|X|GCA_013311595.1_2	1	98.33	14629
GCA_013311605.1_ASM1331160v1		gnl|X|GCA_013311605.1_2	1	98.42	14631
GCA_013311615.1_ASM1331161v1		gnl|X|GCA_013311615.1_5	1	98.33	14629
GCA_013311655.1_ASM1331165v1		gnl|X|GCA_013311655.1_2	1	98.33	14629
GCA_013311675.1_ASM1331167v1		gnl|X|GCA_013311675.1_1	1	99	14629
GCA_013311695.1_ASM1331169v1		gnl|X|GCA_013311695.1_1	1	98.33	14629
GCA_013311705.1_ASM1331170v1		gnl|X|GCA_013311705.1_1	1	98.33	14629
GCA_013311715.1_ASM1331171v1		gnl|X|GCA_013311715.1_1	1	98.67	14629
GCA_013311755.1_ASM1331175v1		gnl|X|GCA_013311755.1_1	1	98.56	14631
GCA_013311765.1_ASM1331176v1		gnl|X|GCA_013311765.1_1	1	98.95	14630
GCA_013311795.1_ASM1331179v1		gnl|X|GCA_013311795.1_4	1	98.33	14629
GCA_013311805.1_ASM1331180v1		gnl|X|GCA_013311805.1_1	1	98.33	14629
GCA_013311825.1_ASM1331182v1		gnl|X|GCA_013311825.1_6	1	98.33	14629
GCA_013311855.1_ASM1331185v1		gnl|X|GCA_013311855.1_8	1	98.33	14629
GCA_013311865.1_ASM1331186v1		gnl|X|GCA_013311865.1_5	1	98.33	14629
GCA_013311895.1_ASM1331189v1		gnl|X|GCA_013311895.1_12	1	98.41	14629
GCA_013311905.1_ASM1331190v1		gnl|X|GCA_013311905.1_3	1	98.84	14630
GCA_013311935.1_ASM1331193v1		gnl|X|GCA_013311935.1_11	1	98.33	14629
GCA_013311945.1_ASM1331194v1		gnl|X|GCA_013311945.1_1	1	98.33	14629
GCA_013311975.1_ASM1331197v1		gnl|X|GCA_013311975.1_1	1	98.28	14631
GCA_013311995.1_ASM1331199v1		gnl|X|GCA_013311995.1_21	1	98.57	14632
GCA_013312005.1_ASM1331200v1		gnl|X|GCA_013312005.1_6	1	98.41	14631
GCA_013312035.1_ASM1331203v1		gnl|X|GCA_013312035.1_1	1	98.33	14629
GCA_013312045.1_ASM1331204v1		gnl|X|GCA_013312045.1_19	1	98.56	14632
GCA_013312075.1_ASM1331207v1		gnl|X|GCA_013312075.1_12	1	98.56	14631
GCA_013312095.1_ASM1331209v1		gnl|X|GCA_013312095.1_17	1	98.57	14632
GCA_013312105.1_ASM1331210v1		gnl|X|GCA_013312105.1_13	1	98.56	14631
GCA_013312135.1_ASM1331213v1		gnl|X|GCA_013312135.1_3	1	98.45	14631
GCA_013312145.1_ASM1331214v1		gnl|X|GCA_013312145.1_1	1	98.56	14631
GCA_013312175.1_ASM1331217v1		gnl|X|GCA_013312175.1_16	1	98.52	14632
GCA_013312195.1_ASM1331219v1		gnl|X|GCA_013312195.1_11	1	98.33	14629
GCA_013312205.1_ASM1331220v1		gnl|X|GCA_013312205.1_11	1	98.41	14629
GCA_013312235.1_ASM1331223v1		gnl|X|GCA_013312235.1_11	1	98.33	14629
GCA_013312245.1_ASM1331224v1		gnl|X|GCA_013312245.1_19	1	98.67	14629
GCA_013312275.1_ASM1331227v1		gnl|X|GCA_013312275.1_12	2	98.7884	14177
GCA_013312295.1_ASM1331229v1		gnl|X|GCA_013312295.1_2	1	98.49	14630
GCA_013312305.1_ASM1331230v1		gnl|X|GCA_013312305.1_22	1	98.56	14632
GCA_013312335.1_ASM1331233v1		gnl|X|GCA_013312335.1_9	1	98.95	14630
GCA_013312355.1_ASM1331235v1		gnl|X|GCA_013312355.1_1	1	98.85	14629
GCA_013312375.1_ASM1331237v1		gnl|X|GCA_013312375.1_4	1	98.84	14629
GCA_013312395.1_ASM1331239v1		gnl|X|GCA_013312395.1_2	1	98.8	14631
GCA_013312405.1_ASM1331240v1		gnl|X|GCA_013312405.1_1	1	98.33	14629
GCA_013312435.1_ASM1331243v1		gnl|X|GCA_013312435.1_2	1	98.33	14629
GCA_013312455.1_ASM1331245v1		gnl|X|GCA_013312455.1_1	1	98.85	14629
GCA_013312475.1_ASM1331247v1		gnl|X|GCA_013312475.1_1	1	98.81	14631
GCA_013312485.1_ASM1331248v1		gnl|X|GCA_013312485.1_3	1	98.83	14629
GCA_013312495.1_ASM1331249v1		gnl|X|GCA_013312495.1_1	1	98.33	14629
GCA_013312535.1_ASM1331253v1		gnl|X|GCA_013312535.1_2	1	98.33	14629
GCA_013312545.1_ASM1331254v1		gnl|X|GCA_013312545.1_2	1	98.33	14629
GCA_013312575.1_ASM1331257v1		gnl|X|GCA_013312575.1_1	1	98.28	14631
GCA_013312585.1_ASM1331258v1		gnl|X|GCA_013312585.1_3	1	98.8	14631
GCA_013312595.1_ASM1331259v1		gnl|X|GCA_013312595.1_2	1	98.33	14629
GCA_013312635.1_ASM1331263v1		gnl|X|GCA_013312635.1_1	1	98.43	14629
GCA_013312645.1_ASM1331264v1		gnl|X|GCA_013312645.1_10	1	98.57	14632
GCA_013312675.1_ASM1331267v1		gnl|X|GCA_013312675.1_12	1	98.17	14631
GCA_013312695.1_ASM1331269v1		gnl|X|GCA_013312695.1_1	1	98.33	14629
GCA_013312715.1_ASM1331271v1		gnl|X|GCA_013312715.1_1	1	98.44	14629
GCA_013312735.1_ASM1331273v1		gnl|X|GCA_013312735.1_2	1	98.33	14629
GCA_013312745.1_ASM1331274v1		gnl|X|GCA_013312745.1_1	1	99.98	14629
GCA_013312775.1_ASM1331277v1		gnl|X|GCA_013312775.1_1	2	98.7903	14177
GCA_013312795.1_ASM1331279v1		gnl|X|GCA_013312795.1_1	1	99.98	14629
GCA_013312815.1_ASM1331281v1		gnl|X|GCA_013312815.1_1	1	98.57	14631
GCA_013312835.1_ASM1331283v1		gnl|X|GCA_013312835.1_5	1	98.8	14631
GCA_013312855.1_ASM1331285v1		gnl|X|GCA_013312855.1_5	1	98.33	14629
GCA_013312875.1_ASM1331287v1		gnl|X|GCA_013312875.1_15	1	99.97	14629
GCA_013312885.1_ASM1331288v1		gnl|X|GCA_013312885.1_7	1	98.95	14630
GCA_013312915.1_ASM1331291v1		gnl|X|GCA_013312915.1_1	1	98.33	14629
GCA_013312925.1_ASM1331292v1		gnl|X|GCA_013312925.1_6	1	98.43	14631
GCA_013312955.1_ASM1331295v1		gnl|X|GCA_013312955.1_1	1	98.67	14629
GCA_013312975.1_ASM1331297v1		gnl|X|GCA_013312975.1_18	1	98.56	14631
GCA_013312985.1_ASM1331298v1		gnl|X|GCA_013312985.1_1	1	98.33	14629
GCA_013313015.1_ASM1331301v1		gnl|X|GCA_013313015.1_7	1	98.33	14629
GCA_013313025.1_ASM1331302v1		gnl|X|GCA_013313025.1_1	1	98.32	14629
GCA_013313045.1_ASM1331304v1		gnl|X|GCA_013313045.1_9	1	98.56	14631
GCA_013313075.1_ASM1331307v1		gnl|X|GCA_013313075.1_15	1	98.41	14629
GCA_013313085.1_ASM1331308v1		gnl|X|GCA_013313085.1_11	1	98.33	14631
GCA_013313095.1_ASM1331309v1		gnl|X|GCA_013313095.1_4	1	98.33	14629
GCA_013313135.1_ASM1331313v1		gnl|X|GCA_013313135.1_21	2	98.6349	14177
GCA_013313145.1_ASM1331314v1		gnl|X|GCA_013313145.1_14	1	98.56	14631
GCA_013313175.1_ASM1331317v1		gnl|X|GCA_013313175.1_6	1	98.85	14631
GCA_013313195.1_ASM1331319v1		gnl|X|GCA_013313195.1_1	1	98.46	14631
GCA_013313215.1_ASM1331321v1		gnl|X|GCA_013313215.1_5	1	98.54	14629
GCA_013313235.1_ASM1331323v1		gnl|X|GCA_013313235.1_1	1	98.5	14629
GCA_013313245.1_ASM1331324v1		gnl|X|GCA_013313245.1_4	1	98.54	14629
GCA_013313275.1_ASM1331327v1		gnl|X|GCA_013313275.1_1	1	98.81	14633
GCA_013313295.1_ASM1331329v1		gnl|X|GCA_013313295.1_4	1	98.43	14629
GCA_013313315.1_ASM1331331v1		gnl|X|GCA_013313315.1_3	1	98.95	14630
GCA_013313335.1_ASM1331333v1		gnl|X|GCA_013313335.1_1	1	98.5	14629
GCA_013313345.1_ASM1331334v1		gnl|X|GCA_013313345.1_1	1	98.49	14631
GCA_013313375.1_ASM1331337v1		gnl|X|GCA_013313375.1_7	1	98.46	14631
GCA_013313385.1_ASM1331338v1		gnl|X|GCA_013313385.1_8	1	98.37	14629
GCA_013313415.1_ASM1331341v1		gnl|X|GCA_013313415.1_4	1	98.45	14631
GCA_013313435.1_ASM1331343v1		gnl|X|GCA_013313435.1_7	1	98.23	14630
GCA_013313455.1_ASM1331345v1		gnl|X|GCA_013313455.1_6	2	98.8407	14177
GCA_013313465.1_ASM1331346v1		gnl|X|GCA_013313465.1_1	1	98.48	14630
GCA_013313475.1_ASM1331347v1		gnl|X|GCA_013313475.1_6	1	98.85	14629
GCA_013313515.1_ASM1331351v1		gnl|X|GCA_013313515.1_1	1	98.85	14629
GCA_013313535.1_ASM1331353v1		gnl|X|GCA_013313535.1_3	1	98.85	14631
GCA_013313555.1_ASM1331355v1		gnl|X|GCA_013313555.1_6	1	99.77	14629
GCA_013313575.1_ASM1331357v1		gnl|X|GCA_013313575.1_4	1	98.85	14629
GCA_013313595.1_ASM1331359v1		gnl|X|GCA_013313595.1_4	1	98.85	14629
GCA_013313605.1_ASM1331360v1		gnl|X|GCA_013313605.1_15	1	98.26	14631
GCA_013313635.1_ASM1331363v1		gnl|X|GCA_013313635.1_5	1	98.84	14629
GCA_013313645.1_ASM1331364v1		gnl|X|GCA_013313645.1_1	1	98.46	14631
GCA_013313675.1_ASM1331367v1		gnl|X|GCA_013313675.1_13	2	98.6349	14177
GCA_013313695.1_ASM1331369v1		gnl|X|GCA_013313695.1_11	1	98.37	14629
GCA_013313715.1_ASM1331371v1		gnl|X|GCA_013313715.1_4	1	98.46	14631
GCA_013313725.1_ASM1331372v1		gnl|X|GCA_013313725.1_4	1	98.46	14631
GCA_013313755.1_ASM1331375v1		gnl|X|GCA_013313755.1_7	1	98.49	14629
GCA_013313775.1_ASM1331377v1		gnl|X|GCA_013313775.1_6	2	99.1338	14177
GCA_013313795.1_ASM1331379v1		gnl|X|GCA_013313795.1_5	1	98.46	14631
GCA_013313805.1_ASM1331380v1		gnl|X|GCA_013313805.1_20	1	98.35	14631
GCA_013313815.1_ASM1331381v1		gnl|X|GCA_013313815.1_18	1	98.43	14632
GCA_013313855.1_ASM1331385v1		gnl|X|GCA_013313855.1_14	1	99.56	14629
GCA_013313875.1_ASM1331387v1		gnl|X|GCA_013313875.1_7	1	98.46	14631
GCA_013313895.1_ASM1331389v1		gnl|X|GCA_013313895.1_5	1	98.46	14631
GCA_013313905.1_ASM1331390v1		gnl|X|GCA_013313905.1_4	1	98.46	14631
GCA_013313935.1_ASM1331393v1		gnl|X|GCA_013313935.1_3	2	98.8407	14177
GCA_013313955.1_ASM1331395v1		gnl|X|GCA_013313955.1_6	1	98.84	14630
GCA_013313975.1_ASM1331397v1		gnl|X|GCA_013313975.1_14	2	98.8407	14177
GCA_013313995.1_ASM1331399v1		gnl|X|GCA_013313995.1_1	1	97.1	14633
GCA_013314005.1_ASM1331400v1		gnl|X|GCA_013314005.1_3	1	98.56	14631
GCA_013314015.1_ASM1331401v1		gnl|X|GCA_013314015.1_3	3	98.7611	12681	Rearranged Efagin
GCA_013314055.1_ASM1331405v1		gnl|X|GCA_013314055.1_11	1	98.56	14631
GCA_013314075.1_ASM1331407v1		gnl|X|GCA_013314075.1_4	1	98.56	14631
GCA_013314085.1_ASM1331408v1		gnl|X|GCA_013314085.1_14	1	98.84	14629
GCA_013314115.1_ASM1331411v1		gnl|X|GCA_013314115.1_3	2	98.8495	14177
GCA_013314135.1_ASM1331413v1		gnl|X|GCA_013314135.1_2	2	98.9143	14177
GCA_013314145.1_ASM1331414v1		gnl|X|GCA_013314145.1_6	1	98.84	14629
GCA_013314175.1_ASM1331417v1		gnl|X|GCA_013314175.1_1	1	97.1	14633
GCA_013314195.1_ASM1331419v1		gnl|X|GCA_013314195.1_1	1	98.56	14631
GCA_013314215.1_ASM1331421v1		gnl|X|GCA_013314215.1_3	1	98.56	14631
GCA_013314225.1_ASM1331422v1		gnl|X|GCA_013314225.1_4	1	98.85	14631
GCA_013314255.1_ASM1331425v1		gnl|X|GCA_013314255.1_11	1	98.56	14631
GCA_013314275.1_ASM1331427v1		gnl|X|GCA_013314275.1_3	1	98.84	14629
GCA_013314295.1_ASM1331429v1		gnl|X|GCA_013314295.1_14	1	98.54	14631
GCA_013314315.1_ASM1331431v1		gnl|X|GCA_013314315.1_2	1	99.34	14630
GCA_013314335.1_ASM1331433v1		gnl|X|GCA_013314335.1_14	1	98.5	14632
GCA_013314345.1_ASM1331434v1		gnl|X|GCA_013314345.1_13	1	98.54	14631
GCA_013314375.1_ASM1331437v1		gnl|X|GCA_013314375.1_8	1	98.33	14629
GCA_013314395.1_ASM1331439v1		gnl|X|GCA_013314395.1_9	2	99.0895	14177
GCA_013314405.1_ASM1331440v1		gnl|X|GCA_013314405.1_7	1	98.87	14629
GCA_013314435.1_ASM1331443v1		gnl|X|GCA_013314435.1_7	1	97.02	14634
GCA_013314445.1_ASM1331444v1		gnl|X|GCA_013314445.1_13	1	98.5	14632
GCA_013314455.1_ASM1331445v1		gnl|X|GCA_013314455.1_9	1	98.84	14629
GCA_013314485.1_ASM1331448v1		gnl|X|GCA_013314485.1_1	1	98.85	14631
GCA_013314515.1_ASM1331451v1		gnl|X|GCA_013314515.1_9	1	98.54	14631
GCA_013314545.1_ASM1331454v1		gnl|X|GCA_013314545.1_4	1	98.84	14629
GCA_013314555.1_ASM1331455v1		gnl|X|GCA_013314555.1_11	1	98.54	14631
GCA_013314585.1_ASM1331458v1		gnl|X|GCA_013314585.1_12	2	98.8407	14177
GCA_013344605.1_ASM1334460v1		gnl|X|GCA_013344605.1_1	1	98.56	14631
GCA_013344625.1_ASM1334462v1		gnl|X|GCA_013344625.1_1	1	98.8	14631
GCA_013344645.1_ASM1334464v1		gnl|X|GCA_013344645.1_1	1	98.8	14631
GCA_013344665.1_ASM1334466v1		gnl|X|GCA_013344665.1_1	1	99.97	14629
GCA_013383835.1_ASM1338383v1		gnl|X|GCA_013383835.1_5	1	98.24	14631
GCA_013449775.1_ASM1344977v1		gnl|X|GCA_013449775.1_1	1	98.84	14629
GCA_013449785.1_ASM1344978v1		gnl|X|GCA_013449785.1_1	1	98.84	14629
GCA_013449815.1_ASM1344981v1		gnl|X|GCA_013449815.1_1	1	98.84	14629
GCA_013449865.1_ASM1344986v1		gnl|X|GCA_013449865.1_1	1	98.84	14629
GCA_013449895.1_ASM1344989v1		gnl|X|GCA_013449895.1_1	1	98.84	14629
GCA_013449915.1_ASM1344991v1		gnl|X|GCA_013449915.1_1	1	98.84	14629
GCA_013449925.1_ASM1344992v1		gnl|X|GCA_013449925.1_1	1	98.84	14629
GCA_013449935.1_ASM1344993v1		gnl|X|GCA_013449935.1_1	1	98.84	14629
GCA_013449955.1_ASM1344995v1		gnl|X|GCA_013449955.1_1	1	98.84	14629
GCA_013449975.1_ASM1344997v1		gnl|X|GCA_013449975.1_1	1	98.25	14631
GCA_013450015.1_ASM1345001v1		gnl|X|GCA_013450015.1_1	1	98.25	14631
GCA_013450055.1_ASM1345005v1		gnl|X|GCA_013450055.1_1	1	98.25	14631
GCA_013450075.1_ASM1345007v1		gnl|X|GCA_013450075.1_1	1	98.84	14629
GCA_013450115.1_ASM1345011v1		gnl|X|GCA_013450115.1_1	1	98.25	14631
GCA_013450125.1_ASM1345012v1		gnl|X|GCA_013450125.1_1	1	98.84	14629
GCA_013523155.1_ASM1352315v1		gnl|X|GCA_013523155.1_6	1	98.84	14629
GCA_013867745.1_ASM1386774v1		gnl|X|GCA_013867745.1_11	1	98.45	14629
GCA_014174385.1_ASM1417438v1		gnl|X|GCA_014174385.1_69	2	98.8407	14177
GCA_014212115.1_ASM1421211v1		gnl|X|GCA_014212115.1_1	2	99.1268	14177
GCA_014212215.1_ASM1421221v1		gnl|X|GCA_014212215.1_1	2	99.111	14177
GCA_014212225.1_ASM1421222v1		gnl|X|GCA_014212225.1_1	1	98.46	14631
GCA_014243435.1_ASM1424343v1		gnl|X|GCA_014243435.1_15	1	98.58	14631
GCA_014243495.1_ASM1424349v1		gnl|X|GCA_014243495.1_7	2	99.1338	14177
GCA_014243515.1_ASM1424351v1		gnl|X|GCA_014243515.1_12	1	98.52	14629
GCA_014243525.1_ASM1424352v1		gnl|X|GCA_014243525.1_37	1	98.52	14629
GCA_014243545.1_ASM1424354v1		gnl|X|GCA_014243545.1_7	1	98.52	14629
GCA_014243565.1_ASM1424356v1		gnl|X|GCA_014243565.1_23	1	98.52	14629
GCA_014243575.1_ASM1424357v1		gnl|X|GCA_014243575.1_8	1	98.52	14629
GCA_014243615.1_ASM1424361v1		gnl|X|GCA_014243615.1_45	1	98.52	14629
GCA_014325425.1_ASM1432542v1		gnl|X|GCA_014325425.1_35	1	98.33	14629
GCA_014325445.1_ASM1432544v1		gnl|X|GCA_014325445.1_19	1	98.5	14629
GCA_014325455.1_ASM1432545v1		gnl|X|GCA_014325455.1_11	1	98.57	14631
GCA_014325465.1_ASM1432546v1		gnl|X|GCA_014325465.1_40	1	98.56	14631
GCA_014325485.1_ASM1432548v1		gnl|X|GCA_014325485.1_11	1	98.3	14631
GCA_014325545.1_ASM1432554v1		gnl|X|GCA_014325545.1_33	1	98.33	14629
GCA_014353075.1_ASM1435307v1		gnl|X|GCA_014353075.1_67	1	98.88	14629
GCA_014353085.1_ASM1435308v1		gnl|X|GCA_014353085.1_55	1	98.88	14629
GCA_014353145.1_ASM1435314v1		gnl|X|GCA_014353145.1_42	1	98.88	14629
GCA_014489455.1_ASM1448945v1		gnl|X|GCA_014489455.1_1	1	100	14629
GCA_014805465.1_ASM1480546v1		gnl|X|GCA_014805465.1_2	1	98.84	14629
GCA_014844235.1_ASM1484423v1		gnl|X|GCA_014844235.1_1	1	98.15	14632
GCA_014853105.1_ASM1485310v1		gnl|X|GCA_014853105.1_37,gnl|X|GCA_014853105.1_36	2	98.7816	14629
GCA_014853115.1_ASM1485311v1		gnl|X|GCA_014853115.1_40,gnl|X|GCA_014853115.1_39	2	98.7816	14629
GCA_014853125.1_ASM1485312v1		gnl|X|GCA_014853125.1_11	1	98.53	14629
GCA_014853165.1_ASM1485316v1		gnl|X|GCA_014853165.1_37	1	98.48	14631
GCA_014853185.1_ASM1485318v1		gnl|X|GCA_014853185.1_11	2	98.561	14177
GCA_014853195.1_ASM1485319v1		gnl|X|GCA_014853195.1_5	1	98.48	14631
GCA_014853205.1_ASM1485320v1		gnl|X|GCA_014853205.1_65,gnl|X|GCA_014853205.1_33	3	98.8117	14177
GCA_014853215.1_ASM1485321v1		gnl|X|GCA_014853215.1_8,gnl|X|GCA_014853215.1_52	3	98.8117	14177
GCA_014853265.1_ASM1485326v1		gnl|X|GCA_014853265.1_33	2	98.8414	14177
GCA_014853275.1_ASM1485327v1		gnl|X|GCA_014853275.1_23,gnl|X|GCA_014853275.1_58	3	98.8117	14177
GCA_014853285.1_ASM1485328v1		gnl|X|GCA_014853285.1_6,gnl|X|GCA_014853285.1_39	3	98.8117	14177
GCA_014853365.1_ASM1485336v1		gnl|X|GCA_014853365.1_20	1	98.78	14632
GCA_014853375.1_ASM1485337v1		gnl|X|GCA_014853375.1_5	2	98.8061	14177
GCA_014853395.1_ASM1485339v1		gnl|X|GCA_014853395.1_48,gnl|X|GCA_014853395.1_6	3	98.8117	14177
GCA_014853405.1_ASM1485340v1		gnl|X|GCA_014853405.1_6	1	98.48	14631
GCA_014853475.1_ASM1485347v1		gnl|X|GCA_014853475.1_43,gnl|X|GCA_014853475.1_12	3	98.8117	14177
GCA_014853495.1_ASM1485349v1		gnl|X|GCA_014853495.1_11	1	99.96	14629
GCA_014853555.1_ASM1485355v1		gnl|X|GCA_014853555.1_38	1	98.33	14629
GCA_014853565.1_ASM1485356v1		gnl|X|GCA_014853565.1_9	1	98.37	14629
GCA_014853595.1_ASM1485359v1		gnl|X|GCA_014853595.1_53	1	98.95	14630
GCA_014853605.1_ASM1485360v1		gnl|X|GCA_014853605.1_44	1	98.33	14629
GCA_014853615.1_ASM1485361v1		gnl|X|GCA_014853615.1_11	2	98.2627	13832
GCA_014853625.1_ASM1485362v1		gnl|X|GCA_014853625.1_11	1	98.43	14631
GCA_014853775.1_ASM1485377v1		gnl|X|GCA_014853775.1_14,gnl|X|GCA_014853775.1_66,gnl|X|GCA_014853775.1_437,gnl|X|GCA_014853775.1_379,gnl|X|GCA_014853775.1_407,gnl|X|GCA_014853775.1_213,gnl|X|GCA_014853775.1_380	7	95.1753	13912	Fractionated assembly, Efagin is split into many different hits
GCA_014853795.1_ASM1485379v1		gnl|X|GCA_014853795.1_2	1	98.56	14631
GCA_014853815.1_ASM1485381v1		gnl|X|GCA_014853815.1_68	1	98.46	14629
GCA_014853825.1_ASM1485382v1		gnl|X|GCA_014853825.1_18	1	98.5	14629
GCA_014853845.1_ASM1485384v1		gnl|X|GCA_014853845.1_108	1	98.45	14629
GCA_014853915.1_ASM1485391v1		gnl|X|GCA_014853915.1_1,gnl|X|GCA_014853915.1_19	2	97.1427	14614
GCA_014853935.1_ASM1485393v1		gnl|X|GCA_014853935.1_11	1	98.94	14630
GCA_014853945.1_ASM1485394v1		gnl|X|GCA_014853945.1_11	1	98.33	14629
GCA_014854015.1_ASM1485401v1		gnl|X|GCA_014854015.1_22	1	98.39	14632
GCA_014854055.1_ASM1485405v1		gnl|X|GCA_014854055.1_11	1	98.27	14631
GCA_014854065.1_ASM1485406v1		gnl|X|GCA_014854065.1_11	1	98.27	14631
GCA_014854165.1_ASM1485416v1		gnl|X|GCA_014854165.1_8	1	99.01	14629
GCA_014854175.1_ASM1485417v1		gnl|X|GCA_014854175.1_9	1	98.33	14631
GCA_014854205.1_ASM1485420v1		gnl|X|GCA_014854205.1_11	1	98.95	14630
GCA_014854325.1_ASM1485432v1		gnl|X|GCA_014854325.1_11	1	99.01	14629
GCA_014854385.1_ASM1485438v1		gnl|X|GCA_014854385.1_13	1	98.95	14630
GCA_014854875.1_ASM1485487v1		gnl|X|GCA_014854875.1_11	1	98.49	14629
GCA_014854945.1_ASM1485494v1		gnl|X|GCA_014854945.1_20	1	98.81	14629
GCA_014854955.1_ASM1485495v1		gnl|X|GCA_014854955.1_11	1	98.5	14629
GCA_014855015.1_ASM1485501v1		gnl|X|GCA_014855015.1_22	1	98.48	14632
GCA_014855035.1_ASM1485503v1		gnl|X|GCA_014855035.1_22	2	98.8061	14177
GCA_014855045.1_ASM1485504v1		gnl|X|GCA_014855045.1_14	1	98.33	14629
GCA_014855115.1_ASM1485511v1		gnl|X|GCA_014855115.1_9,gnl|X|GCA_014855115.1_28	2	98.9409	14629
GCA_014855155.1_ASM1485515v1		gnl|X|GCA_014855155.1_7	1	99.96	14629
GCA_014855165.1_ASM1485516v1		gnl|X|GCA_014855165.1_26,gnl|X|GCA_014855165.1_21	2	97.1517	14617
GCA_014855175.1_ASM1485517v1		gnl|X|GCA_014855175.1_22	1	98.95	14630
GCA_014855215.1_ASM1485521v1		gnl|X|GCA_014855215.1_13	1	99.96	14629
GCA_014855235.1_ASM1485523v1		gnl|X|GCA_014855235.1_5	1	99.01	14629
GCA_014855245.1_ASM1485524v1		gnl|X|GCA_014855245.1_11	1	98.95	14630
GCA_014855265.1_ASM1485526v1		gnl|X|GCA_014855265.1_2	1	99.01	14629
GCA_014855285.1_ASM1485528v1		gnl|X|GCA_014855285.1_11	1	99.02	14629
GCA_014855315.1_ASM1485531v1		gnl|X|GCA_014855315.1_11	1	99.01	14629
GCA_014855335.1_ASM1485533v1		gnl|X|GCA_014855335.1_11	1	99.01	14629
GCA_014855345.1_ASM1485534v1		gnl|X|GCA_014855345.1_11	1	99.01	14629
GCA_014855355.1_ASM1485535v1		gnl|X|GCA_014855355.1_11	1	99.01	14629
GCA_014855375.1_ASM1485537v1		gnl|X|GCA_014855375.1_11	1	99.01	14629
GCA_014855415.1_ASM1485541v1		gnl|X|GCA_014855415.1_11	1	98.33	14631
GCA_014855435.1_ASM1485543v1		gnl|X|GCA_014855435.1_3	1	99.01	14629
GCA_014855445.1_ASM1485544v1		gnl|X|GCA_014855445.1_11	1	98.95	14630
GCA_014893535.1_ASM1489353v1		gnl|X|GCA_014893535.1_1	2	98.9343	14507
GCA_015208105.1_ASM1520810v1		gnl|X|GCA_015208105.1_8	1	98.41	14631
GCA_015208155.1_ASM1520815v1		gnl|X|GCA_015208155.1_17	1	98.33	14629
GCA_015208245.1_ASM1520824v1		gnl|X|GCA_015208245.1_4	1	99.09	14629
GCA_015208325.1_ASM1520832v1		gnl|X|GCA_015208325.1_33	1	98.33	14629
GCA_015208345.1_ASM1520834v1		gnl|X|GCA_015208345.1_4	1	98.53	14629
GCA_015221035.1_ASM1522103v1		gnl|X|GCA_015221035.1_1	1	98.95	14630
GCA_015221095.1_ASM1522109v1		gnl|X|GCA_015221095.1_4	1	98.56	14631
GCA_015221105.1_ASM1522110v1		gnl|X|GCA_015221105.1_4	1	98.56	14631
GCA_015221155.1_ASM1522115v1		gnl|X|GCA_015221155.1_8	1	98.95	14630
GCA_015221165.1_ASM1522116v1		gnl|X|GCA_015221165.1_1	1	98.95	14630
GCA_015221195.1_ASM1522119v1		gnl|X|GCA_015221195.1_4	1	98.56	14631
GCA_015221255.1_ASM1522125v1		gnl|X|GCA_015221255.1_8	1	98.95	14630
GCA_015221305.1_ASM1522130v1		gnl|X|GCA_015221305.1_1	1	98.95	14630
GCA_015221315.1_ASM1522131v1		gnl|X|GCA_015221315.1_1	1	98.95	14630
GCA_015221355.1_ASM1522135v1		gnl|X|GCA_015221355.1_1	1	98.95	14630
GCA_015221395.1_ASM1522139v1		gnl|X|GCA_015221395.1_1	1	98.95	14630
GCA_015230095.1_ASM1523009v1		gnl|X|GCA_015230095.1_1	1	98.9	14629
GCA_015230455.1_ASM1523045v1		gnl|X|GCA_015230455.1_1	1	98.42	14632
GCA_015230875.1_ASM1523087v1		gnl|X|GCA_015230875.1_1	1	98.55	14629
GCA_015230885.1_ASM1523088v1		gnl|X|GCA_015230885.1_1	1	98.55	14629
GCA_015230915.1_ASM1523091v1		gnl|X|GCA_015230915.1_1	1	98.54	14629
GCA_015230925.1_ASM1523092v1		gnl|X|GCA_015230925.1_3	1	99.22	14629
GCA_015234285.1_ASM1523428v1		gnl|X|GCA_015234285.1_22	1	98.33	14629
GCA_015267495.1_PDT000866230.1		gnl|X|GCA_015267495.1_8	1	98.33	14629
GCA_015267565.1_PDT000866220.1		gnl|X|GCA_015267565.1_1	1	98.46	14629
GCA_015267615.1_PDT000866232.1		gnl|X|GCA_015267615.1_2	1	99.97	14629
GCA_015267695.1_PDT000866280.1		gnl|X|GCA_015267695.1_1	1	98.33	14629
GCA_015267775.1_PDT000866521.1		gnl|X|GCA_015267775.1_2	1	98.95	14630
GCA_015268015.1_PDT000866368.1		gnl|X|GCA_015268015.1_1	1	98.33	14629
GCA_015268035.1_PDT000866224.1		gnl|X|GCA_015268035.1_2	1	99.98	14629
GCA_015268175.1_PDT000866226.1		gnl|X|GCA_015268175.1_2	1	98.33	14629
GCA_015268195.1_PDT000866228.1		gnl|X|GCA_015268195.1_1	1	98.84	14629
GCA_015268255.1_PDT000866327.1		gnl|X|GCA_015268255.1_25	1	98.56	14631
GCA_015268295.1_PDT000866321.1		gnl|X|GCA_015268295.1_3	1	98.33	14629
GCA_015268325.1_PDT000866323.1		gnl|X|GCA_015268325.1_1	1	98.5	14631
GCA_015268515.1_PDT000866518.1		gnl|X|GCA_015268515.1_5	1	98.83	14629
GCA_015268675.1_PDT000866223.1		gnl|X|GCA_015268675.1_3,gnl|X|GCA_015268675.1_4	3	99.1238	14177
GCA_015268835.1_PDT000866372.1		gnl|X|GCA_015268835.1_19	1	98.66	14629
GCA_015268875.1_PDT000866370.1		gnl|X|GCA_015268875.1_20	1	98.57	14632
GCA_015269055.1_PDT000866152.1		gnl|X|GCA_015269055.1_1	1	98.33	14629
GCA_015269175.1_PDT000866145.1		gnl|X|GCA_015269175.1_1	1	98.84	14629
GCA_015269295.1_PDT000866084.1		gnl|X|GCA_015269295.1_2	1	98.28	14631
GCA_015269475.1_PDT000866025.1		gnl|X|GCA_015269475.1_6	1	99.61	14629
GCA_015269515.1_PDT000866024.1		gnl|X|GCA_015269515.1_1	1	98.41	14630
GCA_015269555.1_PDT000866020.1		gnl|X|GCA_015269555.1_3	1	98.95	14630
GCA_015269595.1_PDT000866017.1		gnl|X|GCA_015269595.1_13	1	98.56	14631
GCA_015269665.1_PDT000866014.1		gnl|X|GCA_015269665.1_1	1	98.33	14629
GCA_015270715.1_PDT000856207.1		gnl|X|GCA_015270715.1_5	1	98.54	14629
GCA_015291065.1_PDT000820632.1		gnl|X|GCA_015291065.1_17	2	98.7507	14629
GCA_015291125.1_PDT000820629.1		gnl|X|GCA_015291125.1_13	1	98.57	14631
GCA_015291345.1_PDT000820625.1		gnl|X|GCA_015291345.1_15	1	98.57	14632
GCA_015291605.1_PDT000810188.1		gnl|X|GCA_015291605.1_10	1	98.46	14629
GCA_015292085.1_PDT000806864.1		gnl|X|GCA_015292085.1_5	1	98.56	14629
GCA_015292685.1_PDT000800217.1		gnl|X|GCA_015292685.1_14	1	99.01	14629
GCA_015292765.1_PDT000785289.1		gnl|X|GCA_015292765.1_5	1	98.96	14630
GCA_015298765.1_PDT000726681.1		gnl|X|GCA_015298765.1_2	1	99.98	14629
GCA_015299925.1_PDT000705593.1		gnl|X|GCA_015299925.1_14	1	98.3	14199
GCA_015300485.1_PDT000705621.1		gnl|X|GCA_015300485.1_2	1	98.2	14632
GCA_015300505.1_PDT000705620.1		gnl|X|GCA_015300505.1_3	1	98.55	14629
GCA_015301425.1_PDT000705401.1		gnl|X|GCA_015301425.1_2	1	99.98	14629
GCA_015301485.1_PDT000705604.1		gnl|X|GCA_015301485.1_4	2	98.791	14177
GCA_015301625.1_PDT000705563.1		gnl|X|GCA_015301625.1_12	1	98.84	14630
GCA_015301685.1_PDT000705576.1		gnl|X|GCA_015301685.1_1	1	98.54	14629
GCA_015301725.1_PDT000705561.1		gnl|X|GCA_015301725.1_1	2	98.5522	14177
GCA_015301785.1_PDT000705554.1		gnl|X|GCA_015301785.1_1	2	98.7998	14177
GCA_015301825.1_PDT000705492.1		gnl|X|GCA_015301825.1_185,gnl|X|GCA_015301825.1_70	2	98.3462	14586
GCA_015302065.1_PDT000705484.1		gnl|X|GCA_015302065.1_3	1	98.91	14629
GCA_015302205.1_PDT000705338.1		gnl|X|GCA_015302205.1_3	1	98.68	14629
GCA_015302225.1_PDT000705392.1		gnl|X|GCA_015302225.1_4	1	99.98	14629
GCA_015302245.1_PDT000705390.1		gnl|X|GCA_015302245.1_11	1	98.68	14629
GCA_015302285.1_PDT000705360.1		gnl|X|GCA_015302285.1_1	1	99.98	14629
GCA_015302365.1_PDT000705361.1		gnl|X|GCA_015302365.1_9	1	99.98	14629
GCA_015302465.1_PDT000705352.1		gnl|X|GCA_015302465.1_8	1	99.97	14629
GCA_015302645.1_PDT000705332.1		gnl|X|GCA_015302645.1_16	1	100	14629
GCA_015302665.1_PDT000705330.1		gnl|X|GCA_015302665.1_13	1	98.67	14629
GCA_015302685.1_PDT000705310.1		gnl|X|GCA_015302685.1_13	1	99.98	14629
GCA_015302805.1_PDT000705323.1		gnl|X|GCA_015302805.1_1	1	99.98	14629
GCA_015302925.1_PDT000705321.1		gnl|X|GCA_015302925.1_6	1	99.98	14629
GCA_015303085.1_PDT000705293.1		gnl|X|GCA_015303085.1_1	1	98.67	14629
GCA_015303125.1_PDT000705291.1		gnl|X|GCA_015303125.1_1	1	98.68	14629
GCA_015303145.1_PDT000705294.1		gnl|X|GCA_015303145.1_19,gnl|X|GCA_015303145.1_33	2	99.9767	14604
GCA_015303235.1_PDT000705280.1		gnl|X|GCA_015303235.1_1	1	99.98	14629
GCA_015303305.1_PDT000705255.1		gnl|X|GCA_015303305.1_5	1	99.98	14629
GCA_015303325.1_PDT000705218.1		gnl|X|GCA_015303325.1_8	1	99.98	14629
GCA_015303345.1_PDT000705217.1		gnl|X|GCA_015303345.1_4,gnl|X|GCA_015303345.1_14	2	98.4107	14629
GCA_015303425.1_PDT000705214.1		gnl|X|GCA_015303425.1_5	1	99.98	14629
GCA_015303445.1_PDT000705213.1		gnl|X|GCA_015303445.1_7	1	99.98	14629
GCA_015303505.1_PDT000705216.1		gnl|X|GCA_015303505.1_13	1	100	14629
GCA_015303525.1_PDT000705210.1		gnl|X|GCA_015303525.1_1	1	99.98	14629
GCA_015303565.1_PDT000705206.1		gnl|X|GCA_015303565.1_7	1	99.97	14629
GCA_015303585.1_PDT000705209.1		gnl|X|GCA_015303585.1_5	1	98.68	14629
GCA_015303645.1_PDT000705309.1		gnl|X|GCA_015303645.1_6	1	99.98	14629
GCA_015303665.1_PDT000705301.1		gnl|X|GCA_015303665.1_19	1	99.98	14629
GCA_015303725.1_PDT000705306.1		gnl|X|GCA_015303725.1_3	1	99.98	14629
GCA_015303745.1_PDT000705307.1		gnl|X|GCA_015303745.1_8	1	99.98	14629
GCA_015303765.1_PDT000705298.1		gnl|X|GCA_015303765.1_12	1	99.97	14629
GCA_015303865.1_PDT000705184.1		gnl|X|GCA_015303865.1_10	1	99.98	14629
GCA_015303965.1_PDT000705181.1		gnl|X|GCA_015303965.1_6	1	99.98	14629
GCA_015303985.1_PDT000705180.1		gnl|X|GCA_015303985.1_7	1	99.98	14629
GCA_015304045.1_PDT000705175.1		gnl|X|GCA_015304045.1_7	1	99.98	14629
GCA_015304065.1_PDT000705179.1		gnl|X|GCA_015304065.1_7	1	99.97	14629
GCA_015304085.1_PDT000705162.1		gnl|X|GCA_015304085.1_4	1	99.97	14629
GCA_015304225.1_PDT000705144.1		gnl|X|GCA_015304225.1_7	1	99.98	14629
GCA_015304265.1_PDT000705143.1		gnl|X|GCA_015304265.1_4	1	99.98	14629
GCA_015304285.1_PDT000705149.1		gnl|X|GCA_015304285.1_15	1	99.98	14629
GCA_015304305.1_PDT000705145.1		gnl|X|GCA_015304305.1_3	1	99.98	14629
GCA_015304325.1_PDT000705148.1		gnl|X|GCA_015304325.1_2	1	100	14629
GCA_015304345.1_PDT000705146.1		gnl|X|GCA_015304345.1_8	1	99.97	14629
GCA_015304385.1_PDT000705141.1		gnl|X|GCA_015304385.1_1	1	99.98	14629
GCA_015304405.1_PDT000705139.1		gnl|X|GCA_015304405.1_2	1	99.98	14629
GCA_015304465.1_PDT000705114.1		gnl|X|GCA_015304465.1_3	1	99.98	14629
GCA_015304525.1_PDT000705115.1		gnl|X|GCA_015304525.1_2	1	100	14629
GCA_015304605.1_PDT000705059.1		gnl|X|GCA_015304605.1_6	1	99.98	14629
GCA_015304665.1_PDT000705056.1		gnl|X|GCA_015304665.1_1	2	99.4719	14629
GCA_015304705.1_PDT000705100.1		gnl|X|GCA_015304705.1_8	1	99.98	14629
GCA_015304725.1_PDT000705057.1		gnl|X|GCA_015304725.1_1	1	99.98	14629
GCA_015304805.1_PDT000705051.1		gnl|X|GCA_015304805.1_7	1	99.98	14629
GCA_015304825.1_PDT000705049.1		gnl|X|GCA_015304825.1_17	1	98.56	14631
GCA_015304865.1_PDT000705048.1		gnl|X|GCA_015304865.1_14	1	99.98	14629
GCA_015304945.1_PDT000705047.1		gnl|X|GCA_015304945.1_2	1	98.68	14629
GCA_015305105.1_PDT000704996.1		gnl|X|GCA_015305105.1_6	1	99.97	14629
GCA_015305145.1_PDT000705046.1		gnl|X|GCA_015305145.1_8	1	98.67	14629
GCA_015305245.1_PDT000704993.1		gnl|X|GCA_015305245.1_1	1	99.98	14629
GCA_015305305.1_PDT000704956.1		gnl|X|GCA_015305305.1_8	1	99.98	14629
GCA_015305325.1_PDT000704990.1		gnl|X|GCA_015305325.1_7	1	99.98	14629
GCA_015305345.1_PDT000704957.1		gnl|X|GCA_015305345.1_6	1	99.98	14629
GCA_015305425.1_PDT000704950.1		gnl|X|GCA_015305425.1_8	1	99.98	14629
GCA_015305445.1_PDT000704955.1		gnl|X|GCA_015305445.1_7	1	99.98	14629
GCA_015305465.1_PDT000704948.1		gnl|X|GCA_015305465.1_2	1	98.43	14631
GCA_015305845.1_PDT000704890.1		gnl|X|GCA_015305845.1_2	1	98.39	14629
GCA_015306535.1_PDT000704752.1		gnl|X|GCA_015306535.1_5	1	99.98	14629
GCA_015308165.1_PDT000704675.1		gnl|X|GCA_015308165.1_9	1	98.37	14632
GCA_015308505.1_PDT000704258.1		gnl|X|GCA_015308505.1_1	1	99.96	14629
GCA_015308685.1_PDT000704624.1		gnl|X|GCA_015308685.1_22	1	98.43	14631
GCA_015308795.1_PDT000704620.1		gnl|X|GCA_015308795.1_37	1	98.33	14629
GCA_015309445.1_PDT000704240.1		gnl|X|GCA_015309445.1_7	1	99.09	14629
GCA_015310085.1_PDT000703984.1		gnl|X|GCA_015310085.1_6	1	98.33	14629
GCA_015310205.1_PDT000703982.1		gnl|X|GCA_015310205.1_6	1	98.33	14629
GCA_015312825.1_PDT000701246.1		gnl|X|GCA_015312825.1_37,gnl|X|GCA_015312825.1_4	2	98.4015	14618
GCA_015313305.1_PDT000701189.1		gnl|X|GCA_015313305.1_1	1	98.5	14629
GCA_015315445.1_PDT000694568.1		gnl|X|GCA_015315445.1_1	1	98.57	14631
GCA_015315605.1_PDT000694560.1		gnl|X|GCA_015315605.1_2	1	99.98	14629
GCA_015315705.1_PDT000694558.1		gnl|X|GCA_015315705.1_1	1	99.98	14629
GCA_015315725.1_PDT000694563.1		gnl|X|GCA_015315725.1_2	1	99.98	14629
GCA_015322125.1_PDT000664367.1		gnl|X|GCA_015322125.1_15	1	98.38	14631
GCA_015323085.1_PDT000623515.1		gnl|X|GCA_015323085.1_1	1	99.98	14629
GCA_015327685.1_PDT000551886.1		gnl|X|GCA_015327685.1_5	1	98.3	14631
GCA_015331535.1_PDT000482551.1		gnl|X|GCA_015331535.1_12	1	98.85	14629
GCA_015331685.1_PDT000482536.1		gnl|X|GCA_015331685.1_11	1	98.3	14631
GCA_015331725.1_PDT000481374.1		gnl|X|GCA_015331725.1_14	1	98.52	14629
GCA_015332345.1_PDT000459780.1		gnl|X|GCA_015332345.1_20	2	98.5699	14177
GCA_015332505.1_PDT000459763.1		gnl|X|GCA_015332505.1_3	1	98.6	14629
GCA_015334265.1_PDT000391602.1		gnl|X|GCA_015334265.1_7	1	98.79	14632
GCA_015334505.1_PDT000411103.1		gnl|X|GCA_015334505.1_1	1	98.28	14631
GCA_015337045.1_PDT000355674.1		gnl|X|GCA_015337045.1_12	1	98.53	14629
GCA_015337205.1_PDT000355656.1		gnl|X|GCA_015337205.1_8	1	98.33	14629
GCA_015338605.1_PDT000293261.1		gnl|X|GCA_015338605.1_1	1	98.32	14629
GCA_015338645.1_PDT000292779.1		gnl|X|GCA_015338645.1_4	1	98.56	14630
GCA_015339065.1_PDT000315458.1		gnl|X|GCA_015339065.1_9	1	98.84	14629
GCA_015339125.1_PDT000315451.1		gnl|X|GCA_015339125.1_8	1	98.84	14629
GCA_015339145.1_PDT000315452.1		gnl|X|GCA_015339145.1_2	1	98.93	14630
GCA_015339165.1_PDT000315453.1		gnl|X|GCA_015339165.1_12	1	98.33	14629
GCA_015339175.1_PDT000315454.1		gnl|X|GCA_015339175.1_9	1	98.19	14632
GCA_015339225.1_PDT000315455.1		gnl|X|GCA_015339225.1_6	1	98.95	14630
GCA_015339245.1_PDT000296369.1		gnl|X|GCA_015339245.1_1	1	98.48	14631
GCA_015339285.1_PDT000296365.1		gnl|X|GCA_015339285.1_3	1	98.2	14632
GCA_015339305.1_PDT000296364.1		gnl|X|GCA_015339305.1_1	1	98.27	14630
GCA_015339325.1_PDT000296370.1		gnl|X|GCA_015339325.1_14	1	98.35	14631
GCA_015339345.1_PDT000296356.1		gnl|X|GCA_015339345.1_6	1	99.97	14629
GCA_015339365.1_PDT000296355.1		gnl|X|GCA_015339365.1_12	1	98.33	14629
GCA_015339385.1_PDT000296353.1		gnl|X|GCA_015339385.1_13	1	98.38	14629
GCA_015339395.1_PDT000296298.1		gnl|X|GCA_015339395.1_2	2	98.4303	14177
GCA_015339425.1_PDT000296352.1		gnl|X|GCA_015339425.1_40,gnl|X|GCA_015339425.1_46	2	99.0905	14629
GCA_015339445.1_PDT000296297.1		gnl|X|GCA_015339445.1_2	1	98.53	14629
GCA_015339465.1_PDT000293283.1		gnl|X|GCA_015339465.1_5	1	98.33	14629
GCA_015339475.1_PDT000293310.1		gnl|X|GCA_015339475.1_4	1	98.83	14630
GCA_015339505.1_PDT000293317.1		gnl|X|GCA_015339505.1_3	1	98.57	14629
GCA_015339525.1_PDT000293302.1		gnl|X|GCA_015339525.1_8	2	98.8596	14177
GCA_015339565.1_PDT000293269.1		gnl|X|GCA_015339565.1_17	1	98.5	14631
GCA_015339585.1_PDT000284881.1		gnl|X|GCA_015339585.1_1	1	98.52	14629
GCA_015339605.1_PDT000284890.1		gnl|X|GCA_015339605.1_1	1	98.78	14632
GCA_015339625.1_PDT000292774.1		gnl|X|GCA_015339625.1_8,gnl|X|GCA_015339625.1_10	2	98.3355	14629
GCA_015339725.1_PDT000246530.1		gnl|X|GCA_015339725.1_1	1	98.22	14630
GCA_015339765.1_PDT000235755.1		gnl|X|GCA_015339765.1_6	1	98.47	14631
GCA_015339785.1_PDT000235748.1		gnl|X|GCA_015339785.1_3	1	98.84	14629
GCA_015339905.1_PDT000173421.1		gnl|X|GCA_015339905.1_1	1	98.3	14631
GCA_015340045.1_PDT000173718.1		gnl|X|GCA_015340045.1_1	1	99.98	14629
GCA_015341365.1_PDT000168659.1		gnl|X|GCA_015341365.1_1	1	98.06	14639
GCA_015377745.1_ASM1537774v1		gnl|X|GCA_015377745.1_1	1	98.42	14629
GCA_015511475.1_PDT000109703.1		gnl|X|GCA_015511475.1_2	1	99.01	14629
GCA_015511515.1_PDT000109701.1		gnl|X|GCA_015511515.1_1	1	99.01	14629
GCA_015511535.1_PDT000109702.1		gnl|X|GCA_015511535.1_2	1	99.01	14629
GCA_015511615.1_PDT000109692.1		gnl|X|GCA_015511615.1_2	1	99.1	14629
GCA_015511635.1_PDT000109688.1		gnl|X|GCA_015511635.1_1	1	98.42	14632
GCA_015511655.1_PDT000109689.1		gnl|X|GCA_015511655.1_4	1	98.54	14634
GCA_015511675.1_PDT000109691.1		gnl|X|GCA_015511675.1_3	1	99.1	14629
GCA_015511695.1_PDT000109693.1		gnl|X|GCA_015511695.1_3	1	99.1	14629
GCA_015511715.1_PDT000109690.1		gnl|X|GCA_015511715.1_3	1	99.1	14629
GCA_015511795.1_PDT000109700.1		gnl|X|GCA_015511795.1_1	1	99.01	14629
GCA_015511815.1_PDT000109699.1		gnl|X|GCA_015511815.1_1	1	99.1	14629
GCA_015511835.1_PDT000109695.1		gnl|X|GCA_015511835.1_4	1	99.1	14629
GCA_015511855.1_PDT000109698.1		gnl|X|GCA_015511855.1_1	1	99.1	14629
GCA_015511875.1_PDT000109697.1		gnl|X|GCA_015511875.1_1	1	99.1	14629
GCA_015511895.1_PDT000109686.1		gnl|X|GCA_015511895.1_1	1	98.42	14632
GCA_015511915.1_PDT000109694.1		gnl|X|GCA_015511915.1_3	1	99.1	14629
GCA_015511935.1_PDT000109685.1		gnl|X|GCA_015511935.1_1	2	99.4719	14629
GCA_015511955.1_PDT000109684.1		gnl|X|GCA_015511955.1_4	1	98.4	14632
GCA_015511975.1_PDT000109687.1		gnl|X|GCA_015511975.1_1	2	99.4719	14629
GCA_015511985.1_PDT000109682.1		gnl|X|GCA_015511985.1_9	1	98.86	14629
GCA_015512015.1_PDT000109696.1		gnl|X|GCA_015512015.1_1	1	99.1	14629
GCA_015512035.1_PDT000109681.1		gnl|X|GCA_015512035.1_2	2	99.0718	14177
GCA_015512055.1_PDT000109683.1		gnl|X|GCA_015512055.1_2	2	99.0718	14177
GCA_015512075.1_PDT000109680.1		gnl|X|GCA_015512075.1_3	1	98.43	14629
GCA_015512245.1_PDT000109678.1		gnl|X|GCA_015512245.1_1	2	99.4719	14629
GCA_015512295.1_PDT000109679.1		gnl|X|GCA_015512295.1_4	1	98.87	14630
GCA_015512315.1_PDT000109674.1		gnl|X|GCA_015512315.1_3	1	100	14629
GCA_015512335.1_PDT000109677.1		gnl|X|GCA_015512335.1_1	1	98.42	14632
GCA_015512355.1_PDT000109673.1		gnl|X|GCA_015512355.1_3	1	98.4	14632
GCA_015512375.1_PDT000109675.1		gnl|X|GCA_015512375.1_1	1	98.42	14632
GCA_015512395.1_PDT000109672.1		gnl|X|GCA_015512395.1_1	1	99.97	14629
GCA_015512415.1_PDT000109676.1		gnl|X|GCA_015512415.1_1	1	98.42	14632
GCA_015512435.1_PDT000109668.1		gnl|X|GCA_015512435.1_6	2	98.6861	14177
GCA_015512455.1_PDT000109669.1		gnl|X|GCA_015512455.1_8	2	98.6861	14177
GCA_015512475.1_PDT000109666.1		gnl|X|GCA_015512475.1_4	2	98.6861	14177
GCA_015512495.1_PDT000109671.1		gnl|X|GCA_015512495.1_5	2	98.6861	14177
GCA_015512515.1_PDT000109667.1		gnl|X|GCA_015512515.1_5	2	98.6861	14177
GCA_015512535.1_PDT000109670.1		gnl|X|GCA_015512535.1_4	2	98.6861	14177
GCA_015512555.1_PDT000109612.1		gnl|X|GCA_015512555.1_9	1	98.57	14632
GCA_015512565.1_PDT000109653.1		gnl|X|GCA_015512565.1_3	2	98.9688	13832
GCA_015512595.1_PDT000109649.1		gnl|X|GCA_015512595.1_2	1	98.31	14631
GCA_015512615.1_PDT000109655.1		gnl|X|GCA_015512615.1_1	1	98.96	14629
GCA_015512625.1_PDT000109656.1		gnl|X|GCA_015512625.1_1	1	98.96	14629
GCA_015512655.1_PDT000109654.1		gnl|X|GCA_015512655.1_4	1	98.96	14629
GCA_015512675.1_PDT000109650.1		gnl|X|GCA_015512675.1_2	1	98.31	14631
GCA_015512695.1_PDT000109647.1		gnl|X|GCA_015512695.1_2	1	98.18	14632
GCA_015512715.1_PDT000109651.1		gnl|X|GCA_015512715.1_4	2	98.9688	13832
GCA_015512735.1_PDT000109657.1		gnl|X|GCA_015512735.1_13	1	98.57	14632
GCA_015512755.1_PDT000109652.1		gnl|X|GCA_015512755.1_3	2	98.9688	13832
GCA_015512775.1_PDT000109665.1		gnl|X|GCA_015512775.1_5	2	98.6861	14177
GCA_015512795.1_PDT000109661.1		gnl|X|GCA_015512795.1_2	1	98.31	14631
GCA_015512815.1_PDT000109664.1		gnl|X|GCA_015512815.1_5	2	98.6861	14177
GCA_015512835.1_PDT000109662.1		gnl|X|GCA_015512835.1_12	1	98.53	14632
GCA_015512855.1_PDT000109663.1		gnl|X|GCA_015512855.1_13	1	98.57	14632
GCA_015512875.1_PDT000109659.1		gnl|X|GCA_015512875.1_12	1	98.57	14632
GCA_015512895.1_PDT000109611.1		gnl|X|GCA_015512895.1_16	1	98.43	14629
GCA_015512915.1_PDT000109646.1		gnl|X|GCA_015512915.1_12	1	98.57	14632
GCA_015512935.1_PDT000109648.1		gnl|X|GCA_015512935.1_2	1	98.31	14631
GCA_015512955.1_PDT000109645.1		gnl|X|GCA_015512955.1_2	1	98.31	14631
GCA_015512975.1_PDT000109615.1		gnl|X|GCA_015512975.1_4	1	98.96	14629
GCA_015512995.1_PDT000109660.1		gnl|X|GCA_015512995.1_14	1	98.57	14632
GCA_015513015.1_PDT000109643.1		gnl|X|GCA_015513015.1_2	1	98.31	14631
GCA_015513035.1_PDT000109642.1		gnl|X|GCA_015513035.1_2	1	98.37	14641
GCA_015513055.1_PDT000109613.1		gnl|X|GCA_015513055.1_1	1	98.37	14641
GCA_015513075.1_PDT000109640.1		gnl|X|GCA_015513075.1_2	1	98.2	14632
GCA_015513095.1_PDT000109639.1		gnl|X|GCA_015513095.1_3	1	98.2	14632
GCA_015513115.1_PDT000109644.1		gnl|X|GCA_015513115.1_2	1	98.31	14631
GCA_015513135.1_PDT000109641.1		gnl|X|GCA_015513135.1_2	1	98.2	14632
GCA_015513155.1_PDT000109638.1		gnl|X|GCA_015513155.1_3	1	98.2	14632
GCA_015513175.1_PDT000109636.1		gnl|X|GCA_015513175.1_3	1	98.2	14632
GCA_015513195.1_PDT000109635.1		gnl|X|GCA_015513195.1_2	1	98.2	14632
GCA_015513215.1_PDT000109637.1		gnl|X|GCA_015513215.1_2	1	98.2	14632
GCA_015513235.1_PDT000109632.1		gnl|X|GCA_015513235.1_1	1	98.96	14630
GCA_015513255.1_PDT000109633.1		gnl|X|GCA_015513255.1_1	1	98.96	14630
GCA_015513275.1_PDT000109626.1		gnl|X|GCA_015513275.1_1	1	98.96	14630
GCA_015513295.1_PDT000109631.1		gnl|X|GCA_015513295.1_1	1	98.96	14630
GCA_015513315.1_PDT000109630.1		gnl|X|GCA_015513315.1_1	1	98.96	14630
GCA_015513335.1_PDT000109622.1		gnl|X|GCA_015513335.1_1	1	98.49	14629
GCA_015513355.1_PDT000109629.1		gnl|X|GCA_015513355.1_1	1	98.96	14630
GCA_015513375.1_PDT000109628.1		gnl|X|GCA_015513375.1_1	1	98.96	14630
GCA_015513395.1_PDT000109625.1		gnl|X|GCA_015513395.1_1	1	98.49	14629
GCA_015513415.1_PDT000109621.1		gnl|X|GCA_015513415.1_5	1	98.97	14629
GCA_015513435.1_PDT000109627.1		gnl|X|GCA_015513435.1_1	1	98.96	14630
GCA_015513455.1_PDT000109624.1		gnl|X|GCA_015513455.1_1	1	98.49	14629
GCA_015513475.1_PDT000109614.1		gnl|X|GCA_015513475.1_4	1	98.96	14629
GCA_015513495.1_PDT000109620.1		gnl|X|GCA_015513495.1_3	1	98.96	14629
GCA_015513515.1_PDT000109616.1		gnl|X|GCA_015513515.1_1	1	98.96	14629
GCA_015513535.1_PDT000109617.1		gnl|X|GCA_015513535.1_4	1	98.96	14629
GCA_015513555.1_PDT000109618.1		gnl|X|GCA_015513555.1_4	1	98.96	14629
GCA_015513575.1_PDT000109619.1		gnl|X|GCA_015513575.1_1	1	98.96	14629
GCA_015513725.1_PDT000109602.1		gnl|X|GCA_015513725.1_9	1	98.57	14632
GCA_015513745.1_PDT000109600.1		gnl|X|GCA_015513745.1_1	1	98.56	14631
GCA_015513785.1_PDT000109601.1		gnl|X|GCA_015513785.1_1	1	98.56	14631
GCA_015513865.1_PDT000109610.1		gnl|X|GCA_015513865.1_1	1	98.57	14631
GCA_015513885.1_PDT000109553.1		gnl|X|GCA_015513885.1_1	1	97.25	14635
GCA_015513925.1_PDT000109606.1		gnl|X|GCA_015513925.1_1	1	98.56	14631
GCA_015513945.1_PDT000109609.1		gnl|X|GCA_015513945.1_15	1	98.43	14629
GCA_015513965.1_PDT000109560.1		gnl|X|GCA_015513965.1_1	1	98.46	14631
GCA_015513985.1_PDT000109604.1		gnl|X|GCA_015513985.1_1	1	98.56	14631
GCA_015514005.1_PDT000109607.1		gnl|X|GCA_015514005.1_1	1	98.56	14631
GCA_015514025.1_PDT000109598.1		gnl|X|GCA_015514025.1_4	2	98.7884	14177
GCA_015514045.1_PDT000109561.1		gnl|X|GCA_015514045.1_1	1	98.56	14631
GCA_015514065.1_PDT000109605.1		gnl|X|GCA_015514065.1_1	1	98.42	14629
GCA_015514085.1_PDT000109603.1		gnl|X|GCA_015514085.1_1	1	98.28	14631
GCA_015514105.1_PDT000109608.1		gnl|X|GCA_015514105.1_1	1	98.56	14631
GCA_015514125.1_PDT000109595.1		gnl|X|GCA_015514125.1_1	1	98.56	14631
GCA_015514145.1_PDT000109593.1		gnl|X|GCA_015514145.1_7	1	98.46	14631
GCA_015514165.1_PDT000109599.1		gnl|X|GCA_015514165.1_15	1	98.43	14629
GCA_015514185.1_PDT000109597.1		gnl|X|GCA_015514185.1_1	1	98.53	14629
GCA_015514205.1_PDT000109594.1		gnl|X|GCA_015514205.1_2	1	98.56	14631
GCA_015514225.1_PDT000109596.1		gnl|X|GCA_015514225.1_2	1	98.56	14631
GCA_015514245.1_PDT000109592.1		gnl|X|GCA_015514245.1_21	1	98.46	14630
GCA_015514265.1_PDT000109556.1		gnl|X|GCA_015514265.1_2	2	97.1865	13832
GCA_015514305.1_PDT000109558.1		gnl|X|GCA_015514305.1_8	1	98.57	14632
GCA_015514325.1_PDT000109588.1		gnl|X|GCA_015514325.1_1	1	98.56	14631
GCA_015514345.1_PDT000109589.1		gnl|X|GCA_015514345.1_21	1	98.47	14630
GCA_015514365.1_PDT000109562.1		gnl|X|GCA_015514365.1_1	1	98.56	14631
GCA_015514385.1_PDT000109591.1		gnl|X|GCA_015514385.1_16	1	98.46	14631
GCA_015514395.1_PDT000109586.1		gnl|X|GCA_015514395.1_1	1	98.56	14631
GCA_015514405.1_PDT000109587.1		gnl|X|GCA_015514405.1_1	1	98.56	14631
GCA_015514415.1_PDT000109559.1		gnl|X|GCA_015514415.1_1	1	98.46	14631
GCA_015514425.1_PDT000109590.1		gnl|X|GCA_015514425.1_23	1	98.46	14630
GCA_015514485.1_PDT000109583.1		gnl|X|GCA_015514485.1_16	1	98.57	14632
GCA_015514505.1_PDT000109577.1		gnl|X|GCA_015514505.1_1	1	98.56	14631
GCA_015514525.1_PDT000109581.1		gnl|X|GCA_015514525.1_1	1	98.84	14629
GCA_015514545.1_PDT000109582.1		gnl|X|GCA_015514545.1_4	1	98.86	14629
GCA_015514565.1_PDT000109580.1		gnl|X|GCA_015514565.1_1	1	98.56	14631
GCA_015514585.1_PDT000109575.1		gnl|X|GCA_015514585.1_1	1	98.56	14631
GCA_015514605.1_PDT000109578.1		gnl|X|GCA_015514605.1_1	1	98.85	14629
GCA_015514625.1_PDT000109573.1		gnl|X|GCA_015514625.1_2	1	98.83	14630
GCA_015514645.1_PDT000109576.1		gnl|X|GCA_015514645.1_1	1	98.56	14631
GCA_015514655.1_PDT000109579.1		gnl|X|GCA_015514655.1_1	1	98.56	14631
GCA_015514685.1_PDT000109570.1		gnl|X|GCA_015514685.1_1	1	98.39	14641
GCA_015514705.1_PDT000109571.1		gnl|X|GCA_015514705.1_3	1	98.83	14630
GCA_015514725.1_PDT000109569.1		gnl|X|GCA_015514725.1_1	1	98.33	14629
GCA_015514745.1_PDT000109568.1		gnl|X|GCA_015514745.1_1	1	98.56	14631
GCA_015514765.1_PDT000109564.1		gnl|X|GCA_015514765.1_1	2	99.1161	14177
GCA_015514785.1_PDT000109567.1		gnl|X|GCA_015514785.1_8	1	98.13	14631
GCA_015514805.1_PDT000109551.1		gnl|X|GCA_015514805.1_3	1	97.25	14635
GCA_015514815.1_PDT000109563.1		gnl|X|GCA_015514815.1_9	1	98.57	14632
GCA_015514845.1_PDT000109566.1		gnl|X|GCA_015514845.1_8	1	98.57	14632
GCA_015514865.1_PDT000109557.1		gnl|X|GCA_015514865.1_15	1	98.43	14629
GCA_015514885.1_PDT000109555.1		gnl|X|GCA_015514885.1_3	1	97.25	14635
GCA_015514905.1_PDT000109554.1		gnl|X|GCA_015514905.1_3	1	97.25	14635
GCA_015514925.1_PDT000109550.1		gnl|X|GCA_015514925.1_1	1	97.25	14635
GCA_015514945.1_PDT000109552.1		gnl|X|GCA_015514945.1_3	1	97.25	14635
GCA_015514955.1_PDT000109549.1		gnl|X|GCA_015514955.1_1	1	97.25	14635
GCA_015514985.1_PDT000109545.1		gnl|X|GCA_015514985.1_4	1	98.07	14634
GCA_015515005.1_PDT000109544.1		gnl|X|GCA_015515005.1_16	1	98.07	14634
GCA_015515065.1_PDT000088397.1		gnl|X|GCA_015515065.1_4	1	98.33	14631
GCA_015515125.1_PDT000109543.1		gnl|X|GCA_015515125.1_16	1	98.07	14634
GCA_015515145.1_PDT000088393.1		gnl|X|GCA_015515145.1_3	1	98.33	14629
GCA_015515165.1_PDT000088399.1		gnl|X|GCA_015515165.1_1	1	98.39	14629
GCA_015515185.1_PDT000088396.1		gnl|X|GCA_015515185.1_1	1	98.94	14630
GCA_015515265.1_PDT000088395.1		gnl|X|GCA_015515265.1_1	1	98.38	14629
GCA_015515325.1_PDT000109542.1		gnl|X|GCA_015515325.1_18	1	98.07	14634
GCA_015515365.1_PDT000109539.1		gnl|X|GCA_015515365.1_1	1	98.31	14629
GCA_015515425.1_PDT000109541.1		gnl|X|GCA_015515425.1_3	1	99.97	14629
GCA_015515445.1_PDT000088398.1		gnl|X|GCA_015515445.1_2	1	98.33	14629
GCA_015515465.1_PDT000109538.1		gnl|X|GCA_015515465.1_1	1	98.31	14629
GCA_015515485.1_PDT000109530.1		gnl|X|GCA_015515485.1_1	1	99.97	14629
GCA_015515505.1_PDT000109540.1		gnl|X|GCA_015515505.1_13	1	98.07	14634
GCA_015515525.1_PDT000109536.1		gnl|X|GCA_015515525.1_1	1	98.31	14629
GCA_015515545.1_PDT000109533.1		gnl|X|GCA_015515545.1_1	1	98.31	14629
GCA_015515565.1_PDT000109537.1		gnl|X|GCA_015515565.1_1	1	98.31	14629
GCA_015515585.1_PDT000109531.1		gnl|X|GCA_015515585.1_1	1	99.01	14629
GCA_015515605.1_PDT000109535.1		gnl|X|GCA_015515605.1_1	1	98.31	14629
GCA_015515625.1_PDT000109534.1		gnl|X|GCA_015515625.1_1	1	98.31	14629
GCA_015515645.1_PDT000109528.1		gnl|X|GCA_015515645.1_2	1	99.01	14629
GCA_015515665.1_PDT000109527.1		gnl|X|GCA_015515665.1_2	1	99.01	14629
GCA_015515675.1_PDT000109526.1		gnl|X|GCA_015515675.1_1	1	99.01	14629
GCA_015515695.1_PDT000109529.1		gnl|X|GCA_015515695.1_2	1	99.01	14629
GCA_015515725.1_PDT000109525.1		gnl|X|GCA_015515725.1_2	1	99.01	14629
GCA_015515765.1_PDT000088406.1		gnl|X|GCA_015515765.1_1	1	98.38	14629
GCA_015515775.1_PDT000109524.1		gnl|X|GCA_015515775.1_2	1	99.01	14629
GCA_015515805.1_PDT000088405.1		gnl|X|GCA_015515805.1_1	1	98.38	14629
GCA_015515825.1_PDT000088404.1		gnl|X|GCA_015515825.1_1	1	98.38	14629
GCA_015515865.1_PDT000088401.1		gnl|X|GCA_015515865.1_1	1	98.38	14629
GCA_015515885.1_PDT000088400.1		gnl|X|GCA_015515885.1_3	1	98.37	14629
GCA_015515905.1_PDT000088403.1		gnl|X|GCA_015515905.1_2	1	98.33	14629
GCA_015515925.1_PDT000088394.1		gnl|X|GCA_015515925.1_1	1	98.54	14630
GCA_015515945.1_PDT000088402.1		gnl|X|GCA_015515945.1_8	2	98.7998	14177
GCA_015515965.1_PDT000088392.1		gnl|X|GCA_015515965.1_1	1	98.39	14629
GCA_015515985.1_PDT000088391.1		gnl|X|GCA_015515985.1_1	1	98.39	14629
GCA_015516005.1_PDT000088389.1		gnl|X|GCA_015516005.1_4	1	98.38	14632
GCA_015516025.1_PDT000088388.1		gnl|X|GCA_015516025.1_1	1	98.39	14629
GCA_015516045.1_PDT000088390.1		gnl|X|GCA_015516045.1_1	1	98.39	14629
GCA_015516065.1_PDT000088387.1		gnl|X|GCA_015516065.1_1	1	98.39	14629
GCA_015516085.1_PDT000088386.1		gnl|X|GCA_015516085.1_1	1	98.39	14629
GCA_015516105.1_PDT000088384.1		gnl|X|GCA_015516105.1_1	1	98.39	14629
GCA_015516125.1_PDT000088382.1		gnl|X|GCA_015516125.1_1	1	98.38	14629
GCA_015516145.1_PDT000088385.1		gnl|X|GCA_015516145.1_1	1	98.33	14629
GCA_015516165.1_PDT000088383.1		gnl|X|GCA_015516165.1_2	1	98.33	14629
GCA_015516185.1_PDT000088380.1		gnl|X|GCA_015516185.1_1	1	98.39	14629
GCA_015516205.1_PDT000088381.1		gnl|X|GCA_015516205.1_18	1	98.35	14632
GCA_015516225.1_PDT000088378.1		gnl|X|GCA_015516225.1_1	1	98.39	14629
GCA_015516245.1_PDT000088379.1		gnl|X|GCA_015516245.1_1	1	98.39	14629
GCA_015516265.1_PDT000088375.1		gnl|X|GCA_015516265.1_1	1	98.33	14629
GCA_015516275.1_PDT000088377.1		gnl|X|GCA_015516275.1_14	1	98.39	14632
GCA_015516305.1_PDT000088373.1		gnl|X|GCA_015516305.1_1	1	98.56	14632
GCA_015516325.1_PDT000088376.1		gnl|X|GCA_015516325.1_1	1	98.39	14629
GCA_015516345.1_PDT000088374.1		gnl|X|GCA_015516345.1_2	1	98.33	14629
GCA_015516365.1_PDT000088371.1		gnl|X|GCA_015516365.1_1	1	98.57	14631
GCA_015516385.1_PDT000088369.1		gnl|X|GCA_015516385.1_1	2	98.3598	14466
GCA_015516405.1_PDT000088372.1		gnl|X|GCA_015516405.1_1	1	98.28	14631
GCA_015516425.1_PDT000088370.1		gnl|X|GCA_015516425.1_1	1	98.33	14629
GCA_015516445.1_PDT000088368.1		gnl|X|GCA_015516445.1_1	1	98.54	14629
GCA_015516465.1_PDT000088365.1		gnl|X|GCA_015516465.1_1	1	98.28	14631
GCA_015516485.1_PDT000088366.1		gnl|X|GCA_015516485.1_1	1	98.94	14630
GCA_015516505.1_PDT000088367.1		gnl|X|GCA_015516505.1_6	1	98.56	14631
GCA_015516825.1_PDT000088363.1		gnl|X|GCA_015516825.1_1	1	98.33	14629
GCA_015516845.1_PDT000088360.1		gnl|X|GCA_015516845.1_7	1	98.58	14631
GCA_015516865.1_PDT000088362.1		gnl|X|GCA_015516865.1_1	1	98.38	14629
GCA_015516885.1_PDT000088361.1		gnl|X|GCA_015516885.1_1	1	98.39	14629
GCA_015516905.1_PDT000088364.1		gnl|X|GCA_015516905.1_1	1	98.37	14629
GCA_015517085.1_PDT000088359.1		gnl|X|GCA_015517085.1_2	1	98.2	14632
GCA_015517105.1_PDT000088358.1		gnl|X|GCA_015517105.1_1	1	98.82	14629
GCA_015517145.1_PDT000088357.1		gnl|X|GCA_015517145.1_2	1	98.45	14629
GCA_015547115.1_ASM1554711v1		gnl|X|GCA_015547115.1_19	1	98.28	14632
GCA_015550095.1_ASM1555009v1		gnl|X|GCA_015550095.1_22	1	98.33	14629
GCA_015550225.1_ASM1555022v1		gnl|X|GCA_015550225.1_33	1	98.86	14629
GCA_015556505.1_ASM1555650v1		gnl|X|GCA_015556505.1_11	1	98.84	14629
GCA_015556705.1_ASM1555670v1		gnl|X|GCA_015556705.1_55	1	98.46	14629
GCA_015557065.1_ASM1555706v1		gnl|X|GCA_015557065.1_16	1	98.33	14629
GCA_015558245.1_ASM1555824v1		gnl|X|GCA_015558245.1_11	1	98.28	14632
GCA_015645405.1_ASM1564540v1		gnl|X|GCA_015645405.1_11	1	98.56	14631
GCA_015667125.1_ASM1566712v1		gnl|X|GCA_015667125.1_5	1	98.27	14631
GCA_015667865.1_ASM1566786v1		gnl|X|GCA_015667865.1_22	1	98.44	14630
GCA_015668055.1_ASM1566805v1		gnl|X|GCA_015668055.1_24	1	98.85	14629
GCA_015668725.1_ASM1566872v1		gnl|X|GCA_015668725.1_22	1	98.44	14629
GCA_015669255.1_ASM1566925v1		gnl|X|GCA_015669255.1_5	1	98.58	14632
GCA_015669905.1_ASM1566990v1		gnl|X|GCA_015669905.1_11	1	98.33	14629
GCA_015669955.1_ASM1566995v1		gnl|X|GCA_015669955.1_111	1	98.95	14630
GCA_015670655.1_ASM1567065v1		gnl|X|GCA_015670655.1_22	1	98.82	14629
GCA_015705295.1_ASM1570529v1		gnl|X|GCA_015705295.1_2	1	98.67	14629
GCA_015831565.1_ASM1583156v1		gnl|X|GCA_015831565.1_3	1	99.91	14629
GCA_015831575.1_ASM1583157v1		gnl|X|GCA_015831575.1_3	1	99.91	14629
GCA_015831585.1_ASM1583158v1		gnl|X|GCA_015831585.1_3	1	99.91	14629
GCA_015920785.1_PDT000897950.1		gnl|X|GCA_015920785.1_10	1	98.49	14629
GCA_016112625.1_ASM1611262v1		gnl|X|GCA_016112625.1_31	1	98.57	14631
GCA_016112735.1_ASM1611273v1		gnl|X|GCA_016112735.1_34	1	98.57	14631
GCA_016113305.1_ASM1611330v1		gnl|X|GCA_016113305.1_1	1	98.57	14631
GCA_016114975.1_ASM1611497v1		gnl|X|GCA_016114975.1_45	1	98.37	14631
GCA_016391265.1_ASM1639126v1		gnl|X|GCA_016391265.1_2	1	99.97	14629
GCA_016391285.1_ASM1639128v1		gnl|X|GCA_016391285.1_1	1	99.98	14629
GCA_016391305.1_ASM1639130v1		gnl|X|GCA_016391305.1_1	1	99.98	14629
GCA_016391325.1_ASM1639132v1		gnl|X|GCA_016391325.1_1	1	98.33	14629
GCA_016391335.1_ASM1639133v1		gnl|X|GCA_016391335.1_4	1	98.33	14629
GCA_016391365.1_ASM1639136v1		gnl|X|GCA_016391365.1_1	1	98.68	14629
GCA_016391375.1_ASM1639137v1		gnl|X|GCA_016391375.1_2	1	99.98	14629
GCA_016391385.1_ASM1639138v1		gnl|X|GCA_016391385.1_1	1	99.99	14629
GCA_016391425.1_ASM1639142v1		gnl|X|GCA_016391425.1_7	1	98.33	14629
GCA_016391445.1_ASM1639144v1		gnl|X|GCA_016391445.1_1	1	99.99	14629
GCA_016391455.1_ASM1639145v1		gnl|X|GCA_016391455.1_1	1	99.98	14629
GCA_016391485.1_ASM1639148v1		gnl|X|GCA_016391485.1_1	1	99.98	14629
GCA_016391495.1_ASM1639149v1		gnl|X|GCA_016391495.1_1	1	99.97	14629
GCA_016391525.1_ASM1639152v1		gnl|X|GCA_016391525.1_1	1	99.98	14629
GCA_016391535.1_ASM1639153v1		gnl|X|GCA_016391535.1_1	1	99.98	14629
GCA_016391545.1_ASM1639154v1		gnl|X|GCA_016391545.1_1	1	99.98	14629
GCA_016391555.1_ASM1639155v1		gnl|X|GCA_016391555.1_1	1	99.97	14629
GCA_016391605.1_ASM1639160v1		gnl|X|GCA_016391605.1_1	1	99.97	14629
GCA_016391645.1_ASM1639164v1		gnl|X|GCA_016391645.1_1	1	99.98	14629
GCA_016391655.1_ASM1639165v1		gnl|X|GCA_016391655.1_1	1	99.98	14629
GCA_016391675.1_ASM1639167v1		gnl|X|GCA_016391675.1_2	1	98.67	14629
GCA_016391905.1_ASM1639190v1		gnl|X|GCA_016391905.1_1	1	99.98	14629
GCA_016391965.1_ASM1639196v1		gnl|X|GCA_016391965.1_1	1	98.33	14629
GCA_016392345.1_ASM1639234v1		gnl|X|GCA_016392345.1_1	1	99.98	14629
GCA_016394325.1_ASM1639432v1		gnl|X|GCA_016394325.1_2	1	99.98	14629
GCA_016395025.1_ASM1639502v1		gnl|X|GCA_016395025.1_2	1	98.33	14629
GCA_016395165.1_ASM1639516v1		gnl|X|GCA_016395165.1_1	1	99.98	14629
GCA_016395685.1_ASM1639568v1		gnl|X|GCA_016395685.1_1	1	99.98	14629
GCA_016395695.1_ASM1639569v1		gnl|X|GCA_016395695.1_1	1	98.33	14629
GCA_016396145.1_ASM1639614v1		gnl|X|GCA_016396145.1_1	1	98.33	14629
GCA_016396845.1_ASM1639684v1		gnl|X|GCA_016396845.1_1	1	99.98	14629
GCA_016397465.1_ASM1639746v1		gnl|X|GCA_016397465.1_2	1	99.98	14629
GCA_016398105.1_ASM1639810v1		gnl|X|GCA_016398105.1_2	1	98.67	14629
GCA_016398265.1_ASM1639826v1		gnl|X|GCA_016398265.1_2	1	99.98	14629
GCA_016398445.1_ASM1639844v1		gnl|X|GCA_016398445.1_2	1	99.98	14629
GCA_016398845.1_ASM1639884v1		gnl|X|GCA_016398845.1_1	1	99.98	14629
GCA_016399165.1_ASM1639916v1		gnl|X|GCA_016399165.1_1	1	98.33	14630
GCA_016399365.1_ASM1639936v1		gnl|X|GCA_016399365.1_1	1	99.97	14629
GCA_016400285.1_ASM1640028v1		gnl|X|GCA_016400285.1_1	1	98.33	14629
GCA_016400445.1_ASM1640044v1		gnl|X|GCA_016400445.1_1	1	98.67	14629
GCA_016400585.1_ASM1640058v1		gnl|X|GCA_016400585.1_1	1	99.97	14629
GCA_016400825.1_ASM1640082v1		gnl|X|GCA_016400825.1_1	1	99.98	14629
GCA_016400905.1_ASM1640090v1		gnl|X|GCA_016400905.1_1	1	99.97	14629
GCA_016401045.1_ASM1640104v1		gnl|X|GCA_016401045.1_1	1	99.98	14629
GCA_016401145.1_ASM1640114v1		gnl|X|GCA_016401145.1_1	1	98.37	14641
GCA_016401155.1_ASM1640115v1		gnl|X|GCA_016401155.1_1	1	98.67	14629
GCA_016401165.1_ASM1640116v1		gnl|X|GCA_016401165.1_1	1	98.67	14629
GCA_016401205.1_ASM1640120v1		gnl|X|GCA_016401205.1_3	1	99.98	14629
GCA_016401225.1_ASM1640122v1		gnl|X|GCA_016401225.1_2	1	99.98	14629
GCA_016401245.1_ASM1640124v1		gnl|X|GCA_016401245.1_9	2	99.1249	14177
GCA_016401255.1_ASM1640125v1		gnl|X|GCA_016401255.1_1	1	99.98	14629
GCA_016401265.1_ASM1640126v1		gnl|X|GCA_016401265.1_11	1	98.68	14629
GCA_016401305.1_ASM1640130v1		gnl|X|GCA_016401305.1_1	1	98.68	14629
GCA_016401315.1_ASM1640131v1		gnl|X|GCA_016401315.1_1	1	99.98	14629
GCA_016428675.1_ASM1642867v1		gnl|X|GCA_016428675.1_12	1	98.32	14629
GCA_016428685.1_ASM1642868v1		gnl|X|GCA_016428685.1_1	1	98.56	14631
GCA_016428725.1_ASM1642872v1		gnl|X|GCA_016428725.1_12	1	98.33	14629
GCA_016464665.1_ASM1646466v1		gnl|X|GCA_016464665.1_12	1	98.32	14629
GCA_016640655.1_PDT000932070.1		gnl|X|GCA_016640655.1_24,gnl|X|GCA_016640655.1_25	2	98.2767	14624
GCA_016696825.1_ASM1669682v1		gnl|X|GCA_016696825.1_1	1	98.8	14629
GCA_016743895.1_ASM1674389v1		gnl|X|GCA_016743895.1_1	1	98.56	14632
GCA_016812095.1_ASM1681209v1		gnl|X|GCA_016812095.1_1	1	98.33	14629
GCA_016827635.1_ASM1682763v1		gnl|X|GCA_016827635.1_1	1	98.56	14631
GCA_016827645.1_ASM1682764v1		gnl|X|GCA_016827645.1_1	1	98.56	14631
GCA_016847365.1_PDT000929676.1		gnl|X|GCA_016847365.1_7	1	98.33	14629
GCA_016917995.1_ASM1691799v1		gnl|X|GCA_016917995.1_22	1	98.96	14630
GCA_016937495.1_ASM1693749v1		gnl|X|GCA_016937495.1_1	2	98.7626	14177
GCA_017068415.1_ASM1706841v1		gnl|X|GCA_017068415.1_1	2	98.7625	14178
GCA_017068435.1_ASM1706843v1		gnl|X|GCA_017068435.1_1	1	98.98	14629
GCA_017279935.1_ASM1727993v1		gnl|X|GCA_017279935.1_1	1	98.33	14629
GCA_017280035.1_ASM1728003v1		gnl|X|GCA_017280035.1_1	1	98.33	14629
GCA_017280215.1_ASM1728021v1		gnl|X|GCA_017280215.1_1	1	98.33	14629
GCA_017280235.1_ASM1728023v1		gnl|X|GCA_017280235.1_1	1	98.33	14629
GCA_017356365.1_ASM1735636v1		gnl|X|GCA_017356365.1_1	1	98.44	14629
GCA_017356405.1_ASM1735640v1		gnl|X|GCA_017356405.1_2	1	98.37	14631
GCA_017356425.1_ASM1735642v1		gnl|X|GCA_017356425.1_9	1	98.46	14630
GCA_017356445.1_ASM1735644v1		gnl|X|GCA_017356445.1_10	1	98.37	14641
GCA_017356605.1_ASM1735660v1		gnl|X|GCA_017356605.1_26	1	98.82	14629
GCA_017357805.1_ASM1735780v1		gnl|X|GCA_017357805.1_1	1	98.45	14630
GCA_017527385.1_PDT000987216.1		gnl|X|GCA_017527385.1_8	2	99.1072	14177
GCA_017639585.1_ASM1763958v1		gnl|X|GCA_017639585.1_1	1	98.84	14629
GCA_017639615.1_ASM1763961v1		gnl|X|GCA_017639615.1_12	2	98.7626	14177
GCA_017641325.1_ASM1764132v1		gnl|X|GCA_017641325.1_57	1	98.33	14629
GCA_017641365.1_ASM1764136v1		gnl|X|GCA_017641365.1_5	1	98.33	14629
GCA_017641385.1_ASM1764138v1		gnl|X|GCA_017641385.1_12	1	98.33	14629
GCA_017641395.1_ASM1764139v1		gnl|X|GCA_017641395.1_7	1	98.45	14629
GCA_017641435.1_ASM1764143v1		gnl|X|GCA_017641435.1_9	1	98.28	14631
GCA_017641465.1_ASM1764146v1		gnl|X|GCA_017641465.1_27	1	98.33	14629
GCA_017641485.1_ASM1764148v1		gnl|X|GCA_017641485.1_36	1	98.57	14631
GCA_017641495.1_ASM1764149v1		gnl|X|GCA_017641495.1_8	1	98.33	14629
GCA_017641565.1_ASM1764156v1		gnl|X|GCA_017641565.1_1	1	99.1	14629
GCA_017641595.1_ASM1764159v1		gnl|X|GCA_017641595.1_37	1	98.43	14629
GCA_017641625.1_ASM1764162v1		gnl|X|GCA_017641625.1_1	2	98.4903	14177
GCA_017641695.1_ASM1764169v1		gnl|X|GCA_017641695.1_11	1	98.47	14631
GCA_017641745.1_ASM1764174v1		gnl|X|GCA_017641745.1_5	1	98.2	14632
GCA_017641765.1_ASM1764176v1		gnl|X|GCA_017641765.1_96	1	98.47	14631
GCA_017641785.1_ASM1764178v1		gnl|X|GCA_017641785.1_22	1	98.85	14629
GCA_017641795.1_ASM1764179v1		gnl|X|GCA_017641795.1_46	1	98.47	14631
GCA_017641865.1_ASM1764186v1		gnl|X|GCA_017641865.1_1	1	98.54	14631
GCA_017641885.1_ASM1764188v1		gnl|X|GCA_017641885.1_135	1	98.2	14632
GCA_017641895.1_ASM1764189v1		gnl|X|GCA_017641895.1_65	1	99.98	14629
GCA_017641905.1_ASM1764190v1		gnl|X|GCA_017641905.1_1	1	98.54	14631
GCA_017641985.1_ASM1764198v1		gnl|X|GCA_017641985.1_2	2	98.3878	14629
GCA_017642005.1_ASM1764200v1		gnl|X|GCA_017642005.1_1	1	98.33	14629
GCA_017642045.1_ASM1764204v1		gnl|X|GCA_017642045.1_1	1	98.45	14629
GCA_017642065.1_ASM1764206v1		gnl|X|GCA_017642065.1_41	1	98.56	14631
GCA_017642085.1_ASM1764208v1		gnl|X|GCA_017642085.1_8	1	98.56	14631
GCA_017642105.1_ASM1764210v1		gnl|X|GCA_017642105.1_45	1	98.56	14631
GCA_017642145.1_ASM1764214v1		gnl|X|GCA_017642145.1_17	1	98.56	14631
GCA_017642185.1_ASM1764218v1		gnl|X|GCA_017642185.1_27,gnl|X|GCA_017642185.1_979,gnl|X|GCA_017642185.1_60,gnl|X|GCA_017642185.1_125,gnl|X|GCA_017642185.1_922,gnl|X|GCA_017642185.1_921,gnl|X|GCA_017642185.1_818,gnl|X|GCA_017642185.1_202	9	99.2081	13212	Fractionated assembly, Efagin is split into many different hits
GCA_017642205.1_ASM1764220v1		gnl|X|GCA_017642205.1_21	1	99.1	14629
GCA_017642225.1_ASM1764222v1		gnl|X|GCA_017642225.1_37	1	98.32	14629
GCA_017642245.1_ASM1764224v1		gnl|X|GCA_017642245.1_21	1	98.56	14631
GCA_017642265.1_ASM1764226v1		gnl|X|GCA_017642265.1_3	1	98.56	14631
GCA_017642285.1_ASM1764228v1		gnl|X|GCA_017642285.1_8	1	98.85	14629
GCA_017642305.1_ASM1764230v1		gnl|X|GCA_017642305.1_1	1	98.54	14631
GCA_017642325.1_ASM1764232v1		gnl|X|GCA_017642325.1_22	1	98.85	14629
GCA_017642365.1_ASM1764236v1		gnl|X|GCA_017642365.1_39	1	98.85	14629
GCA_017642395.1_ASM1764239v1		gnl|X|GCA_017642395.1_12	1	98.85	14629
GCA_017939185.1_ASM1793918v1		gnl|X|GCA_017939185.1_5	1	98.79	14632
GCA_017939215.1_ASM1793921v1		gnl|X|GCA_017939215.1_79	1	97.1	14633
GCA_017939585.1_ASM1793958v1		gnl|X|GCA_017939585.1_11	1	98.5	14632
GCA_017942335.1_ASM1794233v1		gnl|X|GCA_017942335.1_11	1	98.54	14631
GCA_017942365.1_ASM1794236v1		gnl|X|GCA_017942365.1_11	1	98.5	14632
GCA_017942385.1_ASM1794238v1		gnl|X|GCA_017942385.1_11	1	98.33	14629
GCA_017942395.1_ASM1794239v1		gnl|X|GCA_017942395.1_11	1	97.1	14633
GCA_017942425.1_ASM1794242v1		gnl|X|GCA_017942425.1_33	1	98.81	14629
GCA_017942435.1_ASM1794243v1		gnl|X|GCA_017942435.1_22	2	98.9143	14177
GCA_017942445.1_ASM1794244v1		gnl|X|GCA_017942445.1_8	1	98.79	14632
GCA_017942585.1_ASM1794258v1		gnl|X|GCA_017942585.1_22	2	98.9143	14177
GCA_018085505.1_PDT000705624.1		gnl|X|GCA_018085505.1_19,gnl|X|GCA_018085505.1_16	2	98.5059	14629
GCA_018087745.1_PDT000705602.1		gnl|X|GCA_018087745.1_14	1	98.5	14631
GCA_018089565.1_PDT000704889.1		gnl|X|GCA_018089565.1_1	1	98.5	14631
GCA_018089585.1_PDT000704720.1		gnl|X|GCA_018089585.1_9	1	98.45	14629
GCA_018138005.1_ASM1813800v1		gnl|X|GCA_018138005.1_1	1	98.33	14629
GCA_018138025.1_ASM1813802v1		gnl|X|GCA_018138025.1_1	1	98.46	14631
GCA_900103995.1_IMG-taxon_2606217756_annotated_assembly		gnl|X|GCA_900103995.1_20	1	98.44	14631
GCA_900117305.1_PRJEB17655		gnl|X|GCA_900117305.1_13	1	98.57	14631
GCA_900117325.1_PRJEB17657		gnl|X|GCA_900117325.1_26	1	98.69	14630
GCA_900117335.1_PRJEB17656		gnl|X|GCA_900117335.1_34	1	98.2	14632
GCA_900117345.1_PRJEB17653		gnl|X|GCA_900117345.1_18	1	98.33	14629
GCA_900117355.1_PRJEB17659		gnl|X|GCA_900117355.1_29	1	98.56	14631
GCA_900117365.1_PRJEB17658		gnl|X|GCA_900117365.1_12	1	98.43	14633
GCA_900128935.1_Hp_76-17_S13_		gnl|X|GCA_900128935.1_106	1	98.46	14629
GCA_900143415.1_Hp_76-17_05		gnl|X|GCA_900143415.1_67	1	98.46	14629
GCA_900148695.1_Hp_76-17_05		gnl|X|GCA_900148695.1_68	1	98.46	14629
GCA_900205785.1_WGS410_S18		gnl|X|GCA_900205785.1_17	1	98.39	14631
GCA_900205805.1_WGS406_S14		gnl|X|GCA_900205805.1_10	1	98.87	14642
GCA_900205835.1_WGS413_S20		gnl|X|GCA_900205835.1_10	1	98.87	14642
GCA_900205855.1_WGS409_S17		gnl|X|GCA_900205855.1_4	1	98.39	14631
GCA_900447705.1_44310_C02		gnl|X|GCA_900447705.1_1	1	98.24	14629
GCA_900447725.1_44738_G02		gnl|X|GCA_900447725.1_3	1	98.85	14629
GCA_900447745.1_44738_D01		gnl|X|GCA_900447745.1_1	1	98.8	14630
GCA_900447755.1_44310_A02		gnl|X|GCA_900447755.1_4	1	100	14629
GCA_900447765.1_45889_G01		gnl|X|GCA_900447765.1_2	1	98.57	14631
GCA_900447775.1_43188_E01		gnl|X|GCA_900447775.1_1	1	98.85	14629
GCA_900447795.1_50279_F02		gnl|X|GCA_900447795.1_5	1	98.68	14629
GCA_900447805.1_45889_F01		gnl|X|GCA_900447805.1_1	1	99.98	14629
GCA_900447825.1_43071_F02		gnl|X|GCA_900447825.1_6	1	98.45	14629
GCA_900447835.1_46166_A01		gnl|X|GCA_900447835.1_1	1	98.5	14629
GCA_900447845.1_44310_F01		gnl|X|GCA_900447845.1_4	1	98.81	14631
GCA_900447855.1_44310_B02		gnl|X|GCA_900447855.1_6	1	98.56	14631
GCA_900447885.1_44858_A01		gnl|X|GCA_900447885.1_1	1	98.58	14631
GCA_900447895.1_43941_F01		gnl|X|GCA_900447895.1_45	1	98.45	14629
GCA_900448045.1_52121_B02		gnl|X|GCA_900448045.1_9	1	100	14629
GCA_900448285.1_46514_G01		gnl|X|GCA_900448285.1_1	1	98.84	14629
GCA_900636775.1_44087_G01		gnl|X|GCA_900636775.1_1	1	98.86	14630
GCA_900683485.1_41800_E01		gnl|X|GCA_900683485.1_7	1	98.39	14629
GCA_900683495.1_42042_H02		gnl|X|GCA_900683495.1_5	1	98.91	14629
GCA_900683515.1_42206_E01		gnl|X|GCA_900683515.1_1	1	98.81	14631
GCA_900683565.1_42969_G01		gnl|X|GCA_900683565.1_1	2	98.8761	14177
GCA_900683585.1_44451_C01		gnl|X|GCA_900683585.1_2	1	99.09	14629
GCA_901212545.1_NZ_Enterococcus_faecalis_MC1		gnl|X|GCA_901212545.1_14	1	98.26	14631
GCA_901521655.1_E_faecalis_C2620		gnl|X|GCA_901521655.1_19	1	99.98	14629
GCA_901543445.1_42206_D01		gnl|X|GCA_901543445.1_2	1	98.85	14629
GCA_901543465.1_42290_H02		gnl|X|GCA_901543465.1_1	1	98.84	14629
GCA_901543485.1_42206_F01		gnl|X|GCA_901543485.1_2	1	98.56	14631
GCA_901553725.1_42197_D01		gnl|X|GCA_901553725.1_1	1	98.85	14629
GCA_902158765.1_25426_7_21		gnl|X|GCA_902158765.1_1	1	98.85	14629
GCA_902158775.1_25426_7_16		gnl|X|GCA_902158775.1_2	1	98.33	14629
GCA_902158795.1_25426_7_4		gnl|X|GCA_902158795.1_1	1	98.56	14631
GCA_902158815.1_25426_7_20		gnl|X|GCA_902158815.1_1	1	98.85	14629
GCA_902158825.1_25426_7_9		gnl|X|GCA_902158825.1_1	1	98.41	14629
GCA_902158855.1_25426_7_18		gnl|X|GCA_902158855.1_1	1	98.83	14630
GCA_902158875.1_25426_7_2		gnl|X|GCA_902158875.1_11	1	98.55	14631
GCA_902158885.1_25426_7_1		gnl|X|GCA_902158885.1_2	1	98.33	14629
GCA_902158895.1_25426_7_6		gnl|X|GCA_902158895.1_2	1	98.8	14631
GCA_902158905.1_25426_7_7		gnl|X|GCA_902158905.1_1	1	98.56	14631
GCA_902158925.1_25426_7_8		gnl|X|GCA_902158925.1_1	1	98.27	14631
GCA_902158935.1_25426_7_5		gnl|X|GCA_902158935.1_1	1	98.43	14629
GCA_902158945.1_25426_7_10		gnl|X|GCA_902158945.1_1	1	98.33	14629
GCA_902158955.1_25426_7_3		gnl|X|GCA_902158955.1_1	1	98.33	14629
GCA_902158985.1_25426_7_30		gnl|X|GCA_902158985.1_1	1	98.84	14629
GCA_902158995.1_25426_7_31		gnl|X|GCA_902158995.1_2	1	98.82	14631
GCA_902159005.1_25426_7_24		gnl|X|GCA_902159005.1_2	1	98.46	14629
GCA_902159055.1_25426_7_29		gnl|X|GCA_902159055.1_1	1	98.86	14629
GCA_902159085.1_25426_7_36		gnl|X|GCA_902159085.1_1	1	98.46	14631
GCA_902159115.1_25426_7_40		gnl|X|GCA_902159115.1_1	1	98.42	14629
GCA_902159125.1_25426_7_38		gnl|X|GCA_902159125.1_1	1	98.42	14629
GCA_902159135.1_25426_7_39		gnl|X|GCA_902159135.1_1	1	98.42	14629
GCA_902159145.1_25426_7_41		gnl|X|GCA_902159145.1_1	1	98.43	14629
GCA_902159155.1_25426_7_37		gnl|X|GCA_902159155.1_2	1	98.78	14634
GCA_902159165.1_25426_7_46		gnl|X|GCA_902159165.1_8	1	98.57	14631
GCA_902159175.1_25426_7_54		gnl|X|GCA_902159175.1_1	1	98.41	14629
GCA_902159185.1_25426_7_47		gnl|X|GCA_902159185.1_8	1	98.57	14631
GCA_902159255.1_25426_7_48		gnl|X|GCA_902159255.1_1	1	98.57	14631
GCA_902159275.1_25426_7_55		gnl|X|GCA_902159275.1_6	1	98.56	14631
GCA_902159295.1_25426_7_57		gnl|X|GCA_902159295.1_1	1	98.45	14629
GCA_902159315.1_25426_7_56		gnl|X|GCA_902159315.1_1	1	98.56	14631
GCA_902159335.1_25426_7_72		gnl|X|GCA_902159335.1_1	1	98.85	14629
GCA_902159395.1_25426_7_68		gnl|X|GCA_902159395.1_1	1	98.56	14631
GCA_902159405.1_25426_7_75		gnl|X|GCA_902159405.1_11	1	98.57	14632
GCA_902159435.1_25426_7_63		gnl|X|GCA_902159435.1_1	1	98.85	14629
GCA_902159445.1_25426_7_62		gnl|X|GCA_902159445.1_2	1	98.26	14631
GCA_902159455.1_25426_7_69		gnl|X|GCA_902159455.1_2	1	98.33	14629
GCA_902159465.1_25426_7_74		gnl|X|GCA_902159465.1_1	1	98.85	14629
GCA_902159495.1_25426_7_79		gnl|X|GCA_902159495.1_3	2	98.7587	14177
GCA_902159545.1_25426_7_93		gnl|X|GCA_902159545.1_1	1	98.33	14629
GCA_902159565.1_25426_7_94		gnl|X|GCA_902159565.1_1	1	98.49	14631
GCA_902159645.1_25426_7_90		gnl|X|GCA_902159645.1_1	1	98.4	14629
GCA_902159685.1_25426_7_98		gnl|X|GCA_902159685.1_1	1	98.33	14629
GCA_902159695.1_25426_7_99		gnl|X|GCA_902159695.1_2	1	98.33	14629
GCA_902159705.1_25426_7_102		gnl|X|GCA_902159705.1_1	1	98.45	14629
GCA_902159735.1_25426_7_116		gnl|X|GCA_902159735.1_1	1	98.57	14631
GCA_902159755.1_25426_7_103		gnl|X|GCA_902159755.1_1	1	98.45	14629
GCA_902159825.1_25426_7_110		gnl|X|GCA_902159825.1_2	1	98.78	14634
GCA_902159835.1_25426_7_117		gnl|X|GCA_902159835.1_1	1	98.84	14629
GCA_902159845.1_25426_7_108		gnl|X|GCA_902159845.1_2	1	98.78	14634
GCA_902159855.1_25426_7_118		gnl|X|GCA_902159855.1_1	1	98.84	14629
GCA_902159885.1_25426_7_119		gnl|X|GCA_902159885.1_1	1	98.56	14631
GCA_902159895.1_25426_7_127		gnl|X|GCA_902159895.1_1	1	98.46	14631
GCA_902159915.1_25426_7_126		gnl|X|GCA_902159915.1_1	1	98.46	14631
GCA_902159935.1_25426_7_130		gnl|X|GCA_902159935.1_2	1	98.8	14631
GCA_902159945.1_25426_7_129		gnl|X|GCA_902159945.1_1	1	98.46	14631
GCA_902159955.1_25426_7_137		gnl|X|GCA_902159955.1_2	1	98.78	14634
GCA_902159965.1_25426_7_135		gnl|X|GCA_902159965.1_2	1	98.31	14629
GCA_902159975.1_25426_7_132		gnl|X|GCA_902159975.1_12	1	98.57	14632
GCA_902159985.1_25426_7_139		gnl|X|GCA_902159985.1_1	1	98.33	14629
GCA_902159995.1_25426_7_134		gnl|X|GCA_902159995.1_2	1	98.31	14629
GCA_902160005.1_25426_7_136		gnl|X|GCA_902160005.1_1	1	99.86	14629
GCA_902160015.1_25426_7_131		gnl|X|GCA_902160015.1_12	1	98.57	14632
GCA_902160025.1_25426_7_133		gnl|X|GCA_902160025.1_1	1	98.31	14629
GCA_902160035.1_25426_7_128		gnl|X|GCA_902160035.1_1	1	98.46	14631
GCA_902160045.1_25426_7_138		gnl|X|GCA_902160045.1_2	1	98.78	14634
GCA_902160075.1_25426_7_145		gnl|X|GCA_902160075.1_1	1	98.41	14629
GCA_902160085.1_25426_7_146		gnl|X|GCA_902160085.1_1	1	98.41	14629
GCA_902160105.1_25426_7_144		gnl|X|GCA_902160105.1_1	1	98.41	14629
GCA_902160125.1_25426_7_147		gnl|X|GCA_902160125.1_8	1	98.56	14631
GCA_902160135.1_25426_7_151		gnl|X|GCA_902160135.1_1	2	98.3832	14629
GCA_902160165.1_25426_7_153		gnl|X|GCA_902160165.1_2	1	98.44	14629
GCA_902160185.1_25426_7_148		gnl|X|GCA_902160185.1_8	1	98.56	14631
GCA_902160235.1_25426_7_152		gnl|X|GCA_902160235.1_1	2	98.3832	14629
GCA_902160285.1_25426_7_162		gnl|X|GCA_902160285.1_5	1	98.85	14630
GCA_902160295.1_25426_7_163		gnl|X|GCA_902160295.1_3	1	98.85	14630
GCA_902160455.1_25426_7_188		gnl|X|GCA_902160455.1_1	1	98.49	14631
GCA_902160465.1_25426_7_185		gnl|X|GCA_902160465.1_1	1	98.56	14629
GCA_902160495.1_25426_7_181		gnl|X|GCA_902160495.1_1	1	98.41	14632
GCA_902160505.1_25426_7_187		gnl|X|GCA_902160505.1_1	1	98.49	14631
GCA_902160535.1_25426_7_191		gnl|X|GCA_902160535.1_1	1	98.49	14631
GCA_902160545.1_25426_7_192		gnl|X|GCA_902160545.1_1	1	98.49	14631
GCA_902160555.1_25426_7_193		gnl|X|GCA_902160555.1_1	1	98.5	14629
GCA_902160565.1_25426_7_198		gnl|X|GCA_902160565.1_1	1	98.5	14629
GCA_902160575.1_25426_7_197		gnl|X|GCA_902160575.1_1	1	98.5	14629
GCA_902160595.1_25426_7_189		gnl|X|GCA_902160595.1_1	1	98.49	14631
GCA_902160615.1_25426_7_190		gnl|X|GCA_902160615.1_1	1	98.49	14631
GCA_902160655.1_25426_7_199		gnl|X|GCA_902160655.1_1	1	98.5	14629
GCA_902160785.1_25426_7_213		gnl|X|GCA_902160785.1_6	1	98.56	14631
GCA_902160795.1_25426_7_215		gnl|X|GCA_902160795.1_1	1	98.4	14629
GCA_902160805.1_25426_7_220		gnl|X|GCA_902160805.1_2	1	98.84	14629
GCA_902160815.1_25426_7_219		gnl|X|GCA_902160815.1_2	1	98.84	14629
GCA_902160825.1_25426_7_214		gnl|X|GCA_902160825.1_1	1	98.4	14629
GCA_902160835.1_25426_7_212		gnl|X|GCA_902160835.1_6	1	98.56	14631
GCA_902160965.1_25426_7_234		gnl|X|GCA_902160965.1_2	1	98.8	14631
GCA_902160975.1_25426_7_235		gnl|X|GCA_902160975.1_2	1	98.46	14629
GCA_902160985.1_25426_7_233		gnl|X|GCA_902160985.1_2	1	98.8	14631
GCA_902161045.1_25426_7_239		gnl|X|GCA_902161045.1_1	1	98.32	14629
GCA_902161085.1_25426_7_249		gnl|X|GCA_902161085.1_8	1	98.56	14631
GCA_902161095.1_25426_7_240		gnl|X|GCA_902161095.1_1	1	98.32	14629
GCA_902161115.1_25426_7_254		gnl|X|GCA_902161115.1_1	1	98.86	14629
GCA_902161125.1_25426_7_252		gnl|X|GCA_902161125.1_2	1	98.8	14631
GCA_902161145.1_25426_7_253		gnl|X|GCA_902161145.1_1	1	98.86	14629
GCA_902161275.1_25426_7_265		gnl|X|GCA_902161275.1_2	1	98.33	14629
GCA_902161335.1_25426_7_274		gnl|X|GCA_902161335.1_1	1	98.42	14629
GCA_902161375.1_25426_7_276		gnl|X|GCA_902161375.1_5	1	98.72	14629
GCA_902161385.1_25426_7_271		gnl|X|GCA_902161385.1_6	1	98.56	14631
GCA_902161445.1_25426_7_282		gnl|X|GCA_902161445.1_2	1	98.43	14631
GCA_902161465.1_25426_7_281		gnl|X|GCA_902161465.1_1	1	98.43	14631
GCA_902161475.1_25426_7_283		gnl|X|GCA_902161475.1_1	1	98.43	14629
GCA_902161515.1_25426_7_291		gnl|X|GCA_902161515.1_6	1	98.86	14629
GCA_902161525.1_25426_7_290		gnl|X|GCA_902161525.1_4	1	98.86	14629
GCA_902161545.1_25426_7_293		gnl|X|GCA_902161545.1_2	1	98.33	14629
GCA_902161555.1_25426_7_292		gnl|X|GCA_902161555.1_1	1	98.33	14629
GCA_902161565.1_25426_7_305		gnl|X|GCA_902161565.1_2	1	98.56	14631
GCA_902161575.1_25426_7_299		gnl|X|GCA_902161575.1_1	1	98.56	14631
GCA_902161595.1_25426_7_302		gnl|X|GCA_902161595.1_2	1	98.33	14629
GCA_902161645.1_25426_7_303		gnl|X|GCA_902161645.1_1	1	98.82	14629
GCA_902161665.1_25426_7_298		gnl|X|GCA_902161665.1_1	1	98.56	14631
GCA_902161695.1_25426_7_312		gnl|X|GCA_902161695.1_1	1	98.56	14631
GCA_902161705.1_25426_7_313		gnl|X|GCA_902161705.1_1	1	98.56	14631
GCA_902161745.1_25426_7_307		gnl|X|GCA_902161745.1_9	1	98.57	14632
GCA_902161785.1_25426_7_322		gnl|X|GCA_902161785.1_1	1	98.29	14641
GCA_902161795.1_25426_7_324		gnl|X|GCA_902161795.1_1	1	98.33	14629
GCA_902161805.1_25426_7_320		gnl|X|GCA_902161805.1_1	1	98.49	14629
GCA_902161825.1_25426_7_325		gnl|X|GCA_902161825.1_1	1	98.86	14629
GCA_902161845.1_25426_7_314		gnl|X|GCA_902161845.1_1	1	98.41	14629
GCA_902161855.1_25426_7_319		gnl|X|GCA_902161855.1_1	1	98.49	14629
GCA_902161865.1_25426_7_321		gnl|X|GCA_902161865.1_1	1	98.56	14632
GCA_902161875.1_25426_7_323		gnl|X|GCA_902161875.1_1	1	98.33	14629
GCA_902161895.1_25426_7_328		gnl|X|GCA_902161895.1_3	1	98.28	14631
GCA_902161905.1_25426_7_330		gnl|X|GCA_902161905.1_3	1	98.28	14631
GCA_902161915.1_25426_7_331		gnl|X|GCA_902161915.1_3	1	98.28	14631
GCA_902161935.1_25426_7_327		gnl|X|GCA_902161935.1_1	2	98.3832	14629
GCA_902161945.1_25426_7_326		gnl|X|GCA_902161945.1_2	1	98.33	14629
GCA_902161975.1_25426_7_344		gnl|X|GCA_902161975.1_1	1	98.41	14629
GCA_902161995.1_25426_7_340		gnl|X|GCA_902161995.1_1	1	98.49	14629
GCA_902162025.1_25426_7_342		gnl|X|GCA_902162025.1_1	1	98.41	14629
GCA_902162035.1_25426_7_337		gnl|X|GCA_902162035.1_2	1	98.33	14629
GCA_902162075.1_25426_7_335		gnl|X|GCA_902162075.1_1	1	98.85	14629
GCA_902162085.1_25426_7_352		gnl|X|GCA_902162085.1_1	1	98.44	14629
GCA_902162095.1_25426_7_346		gnl|X|GCA_902162095.1_3	1	98.81	14629
GCA_902162135.1_25426_7_347		gnl|X|GCA_902162135.1_9	1	98.56	14632
GCA_902162145.1_25426_7_351		gnl|X|GCA_902162145.1_1	1	98.44	14629
GCA_902162235.1_25426_7_376		gnl|X|GCA_902162235.1_4	2	98.9143	14177
GCA_902162245.1_25426_7_378		gnl|X|GCA_902162245.1_2	1	98.33	14629
GCA_902162265.1_25426_7_374		gnl|X|GCA_902162265.1_1	1	98.33	14629
GCA_902162275.1_25426_7_373		gnl|X|GCA_902162275.1_1	1	98.57	14631
GCA_902162285.1_25426_7_372		gnl|X|GCA_902162285.1_2	1	98.33	14629
GCA_902162295.1_25426_7_368		gnl|X|GCA_902162295.1_4	1	98.45	14629
GCA_902162305.1_25426_7_371		gnl|X|GCA_902162305.1_1	2	98.7626	14177
GCA_902162335.1_25426_7_367		gnl|X|GCA_902162335.1_1	2	98.7626	14177
GCA_902162345.1_25426_7_377		gnl|X|GCA_902162345.1_3	1	98.45	14629
GCA_902162785.1_25964_2_61		gnl|X|GCA_902162785.1_1	1	98.78	14632
GCA_902162795.1_25964_2_67		gnl|X|GCA_902162795.1_2	1	98.33	14629
GCA_902162805.1_25964_2_66		gnl|X|GCA_902162805.1_1	1	98.33	14629
GCA_902162815.1_25964_2_62		gnl|X|GCA_902162815.1_2	1	98.55	14629
GCA_902162825.1_25964_2_65		gnl|X|GCA_902162825.1_1	2	98.7626	14177
GCA_902162855.1_25964_2_60		gnl|X|GCA_902162855.1_1	1	98.27	14631
GCA_902162865.1_25964_2_64		gnl|X|GCA_902162865.1_2	1	98.55	14629
GCA_902162885.1_25964_2_63		gnl|X|GCA_902162885.1_5	1	98.46	14629
GCA_902162935.1_25964_2_69		gnl|X|GCA_902162935.1_3	1	98.43	14631
GCA_902162945.1_25964_2_71		gnl|X|GCA_902162945.1_1	1	98.33	14629
GCA_902162955.1_25964_2_70		gnl|X|GCA_902162955.1_1	1	98.32	14629
GCA_902162965.1_25964_2_68		gnl|X|GCA_902162965.1_2	1	98.33	14629
GCA_902162975.1_25964_2_75		gnl|X|GCA_902162975.1_1	1	98.33	14629
GCA_902162985.1_25964_2_77		gnl|X|GCA_902162985.1_9	1	98.57	14632
GCA_902162995.1_25964_2_80		gnl|X|GCA_902162995.1_1	1	98.27	14631
GCA_902163005.1_25964_2_76		gnl|X|GCA_902163005.1_1	1	98.33	14629
GCA_902163015.1_25964_2_73		gnl|X|GCA_902163015.1_1	1	98.94	14630
GCA_902163025.1_25964_2_79		gnl|X|GCA_902163025.1_1	1	98.44	14630
GCA_902163035.1_25964_2_74		gnl|X|GCA_902163035.1_1	1	98.33	14629
GCA_902163045.1_25964_2_72		gnl|X|GCA_902163045.1_1	1	98.33	14629
GCA_902163055.1_25964_2_82		gnl|X|GCA_902163055.1_2	1	98.32	14629
GCA_902163065.1_25964_2_88		gnl|X|GCA_902163065.1_3	1	98.32	14629
GCA_902163075.1_25964_2_87		gnl|X|GCA_902163075.1_3	1	98.32	14629
GCA_902163085.1_25964_2_89		gnl|X|GCA_902163085.1_2	1	98.33	14629
GCA_902163105.1_25964_2_86		gnl|X|GCA_902163105.1_3	1	98.32	14629
GCA_902163115.1_25964_2_81		gnl|X|GCA_902163115.1_1	1	98.33	14629
GCA_902163125.1_25964_2_85		gnl|X|GCA_902163125.1_1	1	98.41	14629
GCA_902163135.1_25964_2_95		gnl|X|GCA_902163135.1_2	1	98.33	14629
GCA_902163155.1_25964_2_91		gnl|X|GCA_902163155.1_10	1	98.55	14631
GCA_902163165.1_25964_2_90		gnl|X|GCA_902163165.1_1	1	98.44	14629
GCA_902163175.1_25964_2_105		gnl|X|GCA_902163175.1_1	1	98.41	14629
GCA_902163265.1_25964_2_107		gnl|X|GCA_902163265.1_3	1	98.43	14631
GCA_902163295.1_25964_2_106		gnl|X|GCA_902163295.1_3	1	98.43	14631
GCA_902163355.1_25964_2_116		gnl|X|GCA_902163355.1_1	1	98.41	14631
GCA_902163365.1_25964_2_117		gnl|X|GCA_902163365.1_1	1	98.41	14631
GCA_902163415.1_25964_2_126		gnl|X|GCA_902163415.1_1	1	98.95	14630
GCA_902163465.1_25964_2_124		gnl|X|GCA_902163465.1_1	1	98.46	14629
GCA_902163475.1_25964_2_127		gnl|X|GCA_902163475.1_1	1	98.95	14630
GCA_902163505.1_25964_2_131		gnl|X|GCA_902163505.1_1	1	98.56	14631
GCA_902163575.1_25964_2_140		gnl|X|GCA_902163575.1_2	1	98.33	14629
GCA_902163585.1_25964_2_142		gnl|X|GCA_902163585.1_10	1	98.55	14631
GCA_902163595.1_25964_2_141		gnl|X|GCA_902163595.1_2	1	98.33	14629
GCA_902163605.1_25964_2_139		gnl|X|GCA_902163605.1_2	1	98.33	14629
GCA_902163615.1_25964_2_138		gnl|X|GCA_902163615.1_2	1	98.32	14629
GCA_902163625.1_25964_2_145		gnl|X|GCA_902163625.1_2	1	98.56	14631
GCA_902163635.1_25964_2_147		gnl|X|GCA_902163635.1_11	1	98.83	14629
GCA_902163645.1_25964_2_143		gnl|X|GCA_902163645.1_1	1	98.96	14630
GCA_902163655.1_25964_2_148		gnl|X|GCA_902163655.1_2	1	98.81	14631
GCA_902163665.1_25964_2_144		gnl|X|GCA_902163665.1_1	1	98.33	14629
GCA_902163675.1_25964_2_146		gnl|X|GCA_902163675.1_11	1	98.83	14629
GCA_902163685.1_25964_2_156		gnl|X|GCA_902163685.1_1	1	98.49	14631
GCA_902163695.1_25964_2_149		gnl|X|GCA_902163695.1_2	1	98.81	14631
GCA_902163705.1_25964_2_152		gnl|X|GCA_902163705.1_2	1	98.78	14631
GCA_902163715.1_25964_2_153		gnl|X|GCA_902163715.1_2	1	98.78	14631
GCA_902163725.1_25964_2_155		gnl|X|GCA_902163725.1_9	1	98.56	14631
GCA_902163735.1_25964_2_150		gnl|X|GCA_902163735.1_1	1	98.43	14629
GCA_902163745.1_25964_2_151		gnl|X|GCA_902163745.1_1	1	98.33	14629
GCA_902163755.1_25964_2_162		gnl|X|GCA_902163755.1_1	1	98.41	14629
GCA_902163765.1_25964_2_161		gnl|X|GCA_902163765.1_1	1	98.32	14629
GCA_902163775.1_25964_2_160		gnl|X|GCA_902163775.1_1	1	98.32	14629
GCA_902163785.1_25964_2_158		gnl|X|GCA_902163785.1_1	2	98.7626	14177
GCA_902163795.1_25964_2_159		gnl|X|GCA_902163795.1_1	1	98.96	14630
GCA_902163805.1_25964_2_157		gnl|X|GCA_902163805.1_11	1	98.56	14631
GCA_902163815.1_25964_2_176		gnl|X|GCA_902163815.1_1	1	98.46	14629
GCA_902163825.1_25964_2_172		gnl|X|GCA_902163825.1_8	1	98.56	14631
GCA_902163835.1_25964_2_174		gnl|X|GCA_902163835.1_1	1	98.33	14629
GCA_902163845.1_25964_2_167		gnl|X|GCA_902163845.1_9	1	98.57	14632
GCA_902163855.1_25964_2_163		gnl|X|GCA_902163855.1_1	1	98.78	14632
GCA_902163865.1_25964_2_164		gnl|X|GCA_902163865.1_5	1	98.56	14631
GCA_902163875.1_25964_2_165		gnl|X|GCA_902163875.1_2	1	98.46	14629
GCA_902163885.1_25964_2_170		gnl|X|GCA_902163885.1_2	1	98.78	14631
GCA_902163895.1_25964_2_166		gnl|X|GCA_902163895.1_9	1	98.56	14632
GCA_902163905.1_25964_2_175		gnl|X|GCA_902163905.1_1	1	98.33	14629
GCA_902163915.1_25964_2_173		gnl|X|GCA_902163915.1_10	1	98.56	14631
GCA_902163925.1_25964_2_171		gnl|X|GCA_902163925.1_2	1	98.79	14631
GCA_902163935.1_25964_2_179		gnl|X|GCA_902163935.1_1	1	98.44	14629
GCA_902163945.1_25964_2_186		gnl|X|GCA_902163945.1_1	1	98.83	14630
GCA_902163965.1_25964_2_183		gnl|X|GCA_902163965.1_1	1	98.5	14631
GCA_902163975.1_25964_2_182		gnl|X|GCA_902163975.1_1	1	98.83	14630
GCA_902163995.1_25964_2_178		gnl|X|GCA_902163995.1_1	1	98.44	14629
GCA_902164015.1_25964_2_191		gnl|X|GCA_902164015.1_1	1	98.84	14629
GCA_902164075.1_25964_2_188		gnl|X|GCA_902164075.1_11	1	98.55	14631
GCA_902164085.1_25964_2_189		gnl|X|GCA_902164085.1_1	1	98.32	14629
GCA_902164115.1_25964_2_195		gnl|X|GCA_902164115.1_1	1	98.94	14630
GCA_902164125.1_25964_2_187		gnl|X|GCA_902164125.1_2	1	98.8	14631
GCA_902164165.1_25964_2_204		gnl|X|GCA_902164165.1_2	1	98.33	14629
GCA_902164195.1_25964_2_202		gnl|X|GCA_902164195.1_1	1	98.33	14629
GCA_902164215.1_25964_2_220		gnl|X|GCA_902164215.1_1	1	98.33	14629
GCA_902164235.1_25964_2_213		gnl|X|GCA_902164235.1_2	1	98.33	14629
GCA_902164245.1_25964_2_208		gnl|X|GCA_902164245.1_3	1	98.8	14631
GCA_902164275.1_25964_2_216		gnl|X|GCA_902164275.1_2	1	98.33	14629
GCA_902164295.1_25964_2_218		gnl|X|GCA_902164295.1_1	2	98.3832	14629
GCA_902164315.1_25964_2_209		gnl|X|GCA_902164315.1_2	1	98.8	14631
GCA_902164335.1_25964_2_224		gnl|X|GCA_902164335.1_1	1	98.33	14629
GCA_902164355.1_25964_2_223		gnl|X|GCA_902164355.1_2	1	98.33	14629
GCA_902164385.1_25964_2_227		gnl|X|GCA_902164385.1_1	1	98.67	14629
GCA_902164395.1_25964_2_230		gnl|X|GCA_902164395.1_1	1	98.67	14629
GCA_902164415.1_25964_2_243		gnl|X|GCA_902164415.1_2	1	98.33	14629
GCA_902164425.1_25964_2_236		gnl|X|GCA_902164425.1_1	1	98.57	14631
GCA_902164445.1_25964_2_235		gnl|X|GCA_902164445.1_2	1	98.33	14629
GCA_902164455.1_25964_2_232		gnl|X|GCA_902164455.1_1	1	98.33	14629
GCA_902164485.1_25964_2_231		gnl|X|GCA_902164485.1_1	1	98.56	14631
GCA_902164495.1_25964_2_241		gnl|X|GCA_902164495.1_1	1	98.33	14629
GCA_902164515.1_25964_2_240		gnl|X|GCA_902164515.1_3	1	98.43	14631
GCA_902164565.1_25964_2_251		gnl|X|GCA_902164565.1_2	1	98.33	14629
GCA_902164585.1_25964_2_247		gnl|X|GCA_902164585.1_1	1	98.41	14629
GCA_902164645.1_25426_7_121		gnl|X|GCA_902164645.1_1	1	98.79	14631
GCA_902164695.1_25426_7_25		gnl|X|GCA_902164695.1_1	2	98.7698	14540
GCA_902164735.1_25426_7_358		gnl|X|GCA_902164735.1_1	1	98.86	14629
GCA_902164755.1_25426_7_357		gnl|X|GCA_902164755.1_1	1	98.86	14629
GCA_902164765.1_25426_7_353		gnl|X|GCA_902164765.1_1	1	98.44	14629
GCA_902164775.1_25426_7_356		gnl|X|GCA_902164775.1_3	1	98.81	14629
GCA_902164785.1_25426_7_366		gnl|X|GCA_902164785.1_3	1	98.33	14629
GCA_902164805.1_25964_2_257		gnl|X|GCA_902164805.1_2	1	98.33	14629
GCA_902164815.1_25964_2_258		gnl|X|GCA_902164815.1_1	1	98.33	14629
GCA_902164845.1_25964_2_264		gnl|X|GCA_902164845.1_9	1	98.55	14631
GCA_902164855.1_25964_2_263		gnl|X|GCA_902164855.1_10	1	98.55	14631
GCA_902164865.1_25964_2_265		gnl|X|GCA_902164865.1_2	1	98.33	14629
GCA_902164875.1_25964_2_279		gnl|X|GCA_902164875.1_3	1	98.33	14629
GCA_902164885.1_25964_2_282		gnl|X|GCA_902164885.1_2	1	98.33	14629
GCA_902164915.1_25964_2_275		gnl|X|GCA_902164915.1_3	1	98.33	14629
GCA_902164945.1_25964_2_280		gnl|X|GCA_902164945.1_2	1	98.82	14631
GCA_902164955.1_25964_2_281		gnl|X|GCA_902164955.1_2	1	98.33	14629
GCA_902164995.1_25964_2_284		gnl|X|GCA_902164995.1_2	1	98.32	14629
GCA_902165005.1_25964_2_283		gnl|X|GCA_902165005.1_2	1	98.33	14629
GCA_902165025.1_25964_2_296		gnl|X|GCA_902165025.1_2	1	98.33	14629
GCA_902165055.1_25964_2_298		gnl|X|GCA_902165055.1_1	1	98.33	14629
GCA_902165075.1_25964_2_290		gnl|X|GCA_902165075.1_2	1	98.33	14629
GCA_902165085.1_25964_2_295		gnl|X|GCA_902165085.1_3	1	98.33	14629
GCA_902165105.1_25964_2_299		gnl|X|GCA_902165105.1_2	1	98.33	14629
GCA_902165135.1_25964_2_301		gnl|X|GCA_902165135.1_3	1	98.32	14629
GCA_902165175.1_25964_2_297		gnl|X|GCA_902165175.1_2	1	98.33	14629
GCA_902165185.1_25964_2_287		gnl|X|GCA_902165185.1_2	1	98.33	14629
GCA_902165225.1_25964_2_320		gnl|X|GCA_902165225.1_1	1	98.33	14629
GCA_902165255.1_25964_2_324		gnl|X|GCA_902165255.1_1	1	98.33	14629
GCA_902165265.1_25964_2_328		gnl|X|GCA_902165265.1_1	1	98.33	14629
GCA_902165285.1_25964_2_315		gnl|X|GCA_902165285.1_1	1	98.33	14629
GCA_902165295.1_25964_2_323		gnl|X|GCA_902165295.1_1	1	98.43	14629
GCA_902165305.1_25964_2_327		gnl|X|GCA_902165305.1_3	1	98.33	14629
GCA_902165335.1_25964_2_307		gnl|X|GCA_902165335.1_2	1	98.33	14629
GCA_902165345.1_25964_2_319		gnl|X|GCA_902165345.1_1	1	98.42	14631
GCA_902165355.1_25964_2_322		gnl|X|GCA_902165355.1_1	1	98.33	14629
GCA_902165365.1_25964_2_314		gnl|X|GCA_902165365.1_2	1	98.33	14629
GCA_902165395.1_25964_2_331		gnl|X|GCA_902165395.1_2	1	98.33	14629
GCA_902165405.1_25964_2_330		gnl|X|GCA_902165405.1_3	1	98.33	14629
GCA_902165415.1_25964_2_329		gnl|X|GCA_902165415.1_3	1	98.33	14629
GCA_902165425.1_25964_2_343		gnl|X|GCA_902165425.1_1	1	98.33	14629
GCA_902165455.1_25964_2_337		gnl|X|GCA_902165455.1_1	1	98.33	14629
GCA_902165465.1_25964_2_332		gnl|X|GCA_902165465.1_1	1	98.45	14629
GCA_902165475.1_25964_2_338		gnl|X|GCA_902165475.1_3	1	98.33	14629
GCA_902165485.1_25964_2_339		gnl|X|GCA_902165485.1_1	1	98.42	14629
GCA_902165495.1_25964_2_340		gnl|X|GCA_902165495.1_3	1	98.33	14629
GCA_902165505.1_25964_2_348		gnl|X|GCA_902165505.1_2	1	98.33	14629
GCA_902165515.1_25964_2_345		gnl|X|GCA_902165515.1_2	1	98.33	14629
GCA_902165545.1_25964_2_346		gnl|X|GCA_902165545.1_2	1	98.33	14629
GCA_902165555.1_25964_2_336		gnl|X|GCA_902165555.1_3	1	98.33	14629
GCA_902165575.1_25964_2_335		gnl|X|GCA_902165575.1_2	1	98.32	14629
GCA_902165585.1_25964_2_344		gnl|X|GCA_902165585.1_2	1	98.33	14629
GCA_902165595.1_25964_2_350		gnl|X|GCA_902165595.1_1	1	98.32	14629
GCA_902165605.1_25964_2_351		gnl|X|GCA_902165605.1_2	1	98.33	14629
GCA_902165625.1_25964_2_352		gnl|X|GCA_902165625.1_1	1	98.33	14629
GCA_902165645.1_25964_2_358		gnl|X|GCA_902165645.1_1	1	98.32	14629
GCA_902165675.1_25964_2_356		gnl|X|GCA_902165675.1_1	1	98.33	14629
GCA_902165705.1_25964_2_354		gnl|X|GCA_902165705.1_1	1	98.33	14629
GCA_902165715.1_25964_2_359		gnl|X|GCA_902165715.1_3	1	98.32	14629
GCA_902165725.1_25964_2_364		gnl|X|GCA_902165725.1_20	1	98.33	14629
GCA_902165735.1_25964_2_367		gnl|X|GCA_902165735.1_1	1	98.45	14629
GCA_902165745.1_25964_2_368		gnl|X|GCA_902165745.1_2	1	98.33	14629
GCA_902165755.1_25964_2_361		gnl|X|GCA_902165755.1_1	1	98.46	14629
GCA_902165775.1_25964_2_360		gnl|X|GCA_902165775.1_1	1	98.46	14629
GCA_902165785.1_25964_2_357		gnl|X|GCA_902165785.1_1	1	98.43	14629
GCA_902165795.1_25964_2_369		gnl|X|GCA_902165795.1_2	1	98.33	14629
GCA_902165805.1_25964_2_370		gnl|X|GCA_902165805.1_2	1	98.33	14629
GCA_902165815.1_25964_2_371		gnl|X|GCA_902165815.1_2	1	98.81	14631
GCA_902165825.1_25964_2_372		gnl|X|GCA_902165825.1_2	1	98.33	14629
GCA_902165915.1_25964_2_373		gnl|X|GCA_902165915.1_1	1	98.57	14631
GCA_902165945.1_26009_2_15		gnl|X|GCA_902165945.1_1	1	98.94	14630
GCA_902165975.1_26009_2_21		gnl|X|GCA_902165975.1_1	1	98.84	14629
GCA_902165985.1_26009_2_23		gnl|X|GCA_902165985.1_1	1	98.4	14629
GCA_902166255.1_26009_2_48		gnl|X|GCA_902166255.1_3	1	98.32	14629
GCA_902166355.1_25964_2_168		gnl|X|GCA_902166355.1_3	1	98.32	14629
GCA_902166365.1_25964_2_169		gnl|X|GCA_902166365.1_1	1	98.33	14629
GCA_902166395.1_25964_2_83		gnl|X|GCA_902166395.1_1	2	98.8542	14536
GCA_902166505.1_25964_2_308		gnl|X|GCA_902166505.1_2	1	98.8	14631
GCA_902166575.1_25964_2_184		gnl|X|GCA_902166575.1_1	1	98.84	14629
GCA_902166605.1_25964_2_185		gnl|X|GCA_902166605.1_1	1	98.84	14629
GCA_902166645.1_25964_2_192		gnl|X|GCA_902166645.1_1	1	98.84	14629
GCA_902166665.1_25964_2_234		gnl|X|GCA_902166665.1_1	2	98.6607	14523
GCA_902166685.1_25964_2_233		gnl|X|GCA_902166685.1_1	5	98.8493	14629
GCA_902166695.1_25964_2_228		gnl|X|GCA_902166695.1_1	1	98.67	14629
GCA_902166775.1_26009_2_16		gnl|X|GCA_902166775.1_1	1	98.81	14629
GCA_902166815.1_26009_2_19		gnl|X|GCA_902166815.1_1	1	98.49	14631
GCA_902379005.2_UHGG_MGYG-HGUT-01694		gnl|X|GCA_902379005.2_1	1	98.88	14629
GCA_905120545.1_26975_1_66		gnl|X|GCA_905120545.1_1	1	98.8	14631
GCA_905120555.1_26975_1_5		gnl|X|GCA_905120555.1_1	1	98.39	14632
GCA_905120565.1_26975_1_52		gnl|X|GCA_905120565.1_1	1	98.35	14631
GCA_905120575.1_26975_2_148		gnl|X|GCA_905120575.1_1	1	98.43	14629
GCA_905120585.1_26975_1_18		gnl|X|GCA_905120585.1_1	1	98.93	14631
GCA_905120595.1_26975_1_11		gnl|X|GCA_905120595.1_1	1	98.33	14629
GCA_905120605.1_26975_1_45		gnl|X|GCA_905120605.1_1	1	98.56	14631
GCA_905120615.1_26975_1_33		gnl|X|GCA_905120615.1_1	2	99.0895	14177
GCA_905120625.1_26975_1_32		gnl|X|GCA_905120625.1_1	1	98.28	14630
GCA_905120635.1_26975_2_150		gnl|X|GCA_905120635.1_1	1	98.68	14629
GCA_905120645.1_26975_1_37		gnl|X|GCA_905120645.1_1	2	98.9143	14177
GCA_905120655.1_26975_1_13		gnl|X|GCA_905120655.1_1	1	98.46	14629
GCA_905120665.1_26975_1_48		gnl|X|GCA_905120665.1_1	1	98.42	14629
GCA_905120675.1_26975_2_147		gnl|X|GCA_905120675.1_1	1	98.43	14629
GCA_905120685.1_26975_2_145		gnl|X|GCA_905120685.1_1	1	100	14629
GCA_905120695.1_26975_1_25		gnl|X|GCA_905120695.1_1	1	98.8	14631
GCA_905120705.1_26975_1_12		gnl|X|GCA_905120705.1_1	2	98.8061	14177
GCA_905120715.1_26975_1_22		gnl|X|GCA_905120715.1_1	1	98.4	14632
GCA_905120725.1_26975_1_31		gnl|X|GCA_905120725.1_1	1	98.45	14629
GCA_905120735.1_26975_1_63		gnl|X|GCA_905120735.1_1	1	98.39	14632
GCA_905120745.1_26975_1_105		gnl|X|GCA_905120745.1_1	1	98.5	14629
GCA_905120755.1_26975_1_88		gnl|X|GCA_905120755.1_1	1	98.96	14630
GCA_905120765.1_26975_1_107		gnl|X|GCA_905120765.1_1	1	99.98	14629
GCA_905120775.1_26975_1_367		gnl|X|GCA_905120775.1_1	1	98.56	14631
GCA_905120785.1_26975_1_70		gnl|X|GCA_905120785.1_1	1	98.95	14630
GCA_905120795.1_26975_1_74		gnl|X|GCA_905120795.1_1	1	98.33	14629
GCA_905120805.1_26975_1_132		gnl|X|GCA_905120805.1_1	1	98.57	14632
GCA_905120815.1_26975_1_129		gnl|X|GCA_905120815.1_1	1	98.28	14632
GCA_905120825.1_26975_1_145		gnl|X|GCA_905120825.1_1	1	99.98	14629
GCA_905120835.1_26975_1_118		gnl|X|GCA_905120835.1_1	1	98.27	14631
GCA_905120845.1_26975_1_111		gnl|X|GCA_905120845.1_1	1	98.81	14629
GCA_905120855.1_26975_1_117		gnl|X|GCA_905120855.1_1	1	98.61	14631
GCA_905120865.1_26975_2_152		gnl|X|GCA_905120865.1_1	1	98.46	14631
GCA_905120875.1_26975_1_89		gnl|X|GCA_905120875.1_1	1	99.98	14629
GCA_905120885.1_26975_1_160		gnl|X|GCA_905120885.1_1	1	98.56	14631
GCA_905120895.1_26975_2_162		gnl|X|GCA_905120895.1_1	1	98.81	14631
GCA_905120905.1_26975_2_165		gnl|X|GCA_905120905.1_1	1	99.1	14629
GCA_905120915.1_26975_1_146		gnl|X|GCA_905120915.1_1	1	99.99	14629
GCA_905120925.1_26975_1_168		gnl|X|GCA_905120925.1_1	1	98.57	14632
GCA_905120935.1_26975_2_160		gnl|X|GCA_905120935.1_1	1	98.65	14629
GCA_905120945.1_26975_2_190		gnl|X|GCA_905120945.1_1	1	98.49	14631
GCA_905120955.1_26975_2_198		gnl|X|GCA_905120955.1_1	2	99.0895	14177
GCA_905120965.1_26975_2_200		gnl|X|GCA_905120965.1_1	1	99.98	14629
GCA_905120975.1_26975_2_184		gnl|X|GCA_905120975.1_1	1	98.56	14632
GCA_905120985.1_26975_2_204		gnl|X|GCA_905120985.1_1	1	98.8	14631
GCA_905120995.1_26975_2_138		gnl|X|GCA_905120995.1_1	1	98.85	14629
GCA_905121005.1_26975_2_195		gnl|X|GCA_905121005.1_1	1	98.5	14629
GCA_905121015.1_26975_2_191		gnl|X|GCA_905121015.1_1	1	98.42	14629
GCA_905121025.1_26975_2_201		gnl|X|GCA_905121025.1_1	1	98.56	14631
GCA_905121035.1_26975_2_180		gnl|X|GCA_905121035.1_1	1	98.45	14630
GCA_905121045.1_26975_1_180		gnl|X|GCA_905121045.1_1	1	98.97	14629
GCA_905121055.1_26975_1_182		gnl|X|GCA_905121055.1_1	1	98.83	14629
GCA_905121065.1_26975_1_366		gnl|X|GCA_905121065.1_1	1	98.5	14629
GCA_905121075.1_26975_2_175		gnl|X|GCA_905121075.1_1	1	98.8	14631
GCA_905121085.1_26975_2_206		gnl|X|GCA_905121085.1_1	2	100	14629
GCA_905121095.1_26975_2_221		gnl|X|GCA_905121095.1_1	1	98.33	14629
GCA_905121105.1_26975_2_225		gnl|X|GCA_905121105.1_1	1	98.33	14629
GCA_905121115.1_26975_1_188		gnl|X|GCA_905121115.1_1	1	98.68	14629
GCA_905121125.1_26975_1_194		gnl|X|GCA_905121125.1_1	1	98.24	14631
GCA_905121135.1_26975_1_236		gnl|X|GCA_905121135.1_1	1	98.57	14631
GCA_905121145.1_26975_1_253		gnl|X|GCA_905121145.1_1	1	98.33	14629
GCA_905121155.1_26975_1_276		gnl|X|GCA_905121155.1_1	1	98.69	14629
GCA_905121165.1_26975_1_268		gnl|X|GCA_905121165.1_1	1	98.56	14631
GCA_905121175.1_26975_1_228		gnl|X|GCA_905121175.1_1	2	99.9697	14629
GCA_905121185.1_26975_1_214		gnl|X|GCA_905121185.1_1	1	98.54	14631
GCA_905121195.1_26975_1_279		gnl|X|GCA_905121195.1_1	2	98.5595	14629
GCA_905121205.1_26975_1_246		gnl|X|GCA_905121205.1_1	1	98.5	14629
GCA_905121215.1_26975_1_280		gnl|X|GCA_905121215.1_1	1	98.8	14631
GCA_905121225.1_26975_1_283		gnl|X|GCA_905121225.1_1	1	100	14629
GCA_905121235.1_26975_1_263		gnl|X|GCA_905121235.1_1	1	98.46	14629
GCA_905121245.1_26975_1_241		gnl|X|GCA_905121245.1_1	1	98.46	14629
GCA_905121255.1_26975_1_262		gnl|X|GCA_905121255.1_1	2	98.3771	14629
GCA_905121265.1_26975_2_226		gnl|X|GCA_905121265.1_1	1	98.44	14631
GCA_905121275.1_26975_1_381		gnl|X|GCA_905121275.1_1	1	99.98	14629
GCA_905121285.1_26975_1_368		gnl|X|GCA_905121285.1_1	1	98.68	14629
GCA_905121295.1_26975_1_372		gnl|X|GCA_905121295.1_1	1	98.8	14631
GCA_905121305.1_26975_1_382		gnl|X|GCA_905121305.1_1	1	98.41	14630
GCA_905121315.1_26975_2_247		gnl|X|GCA_905121315.1_1	1	98.43	14630
GCA_905121325.1_26975_1_369		gnl|X|GCA_905121325.1_1	1	98.5	14629
GCA_905121335.1_26975_2_74		gnl|X|GCA_905121335.1_1	1	99.01	14629
GCA_905121345.1_26975_2_69		gnl|X|GCA_905121345.1_1	1	98.95	14630
GCA_905121355.1_26975_2_102		gnl|X|GCA_905121355.1_1	2	98.8414	14177
GCA_905121365.1_26975_2_229		gnl|X|GCA_905121365.1_1	1	98.96	14629
GCA_905121375.1_26975_2_91		gnl|X|GCA_905121375.1_1	2	98.8495	14177
GCA_905121385.1_26975_2_115		gnl|X|GCA_905121385.1_1	2	98.8345	14177
GCA_905121395.1_26975_2_107		gnl|X|GCA_905121395.1_1	1	97.98	14633
GCA_905121405.1_26975_2_106		gnl|X|GCA_905121405.1_1	2	98.8238	14177
GCA_905121415.1_26975_2_2		gnl|X|GCA_905121415.1_1	1	98.43	14629
GCA_905121425.1_26975_2_231		gnl|X|GCA_905121425.1_1	1	98.47	14631
GCA_905121435.1_26975_2_97		gnl|X|GCA_905121435.1_1	1	98.94	14630
GCA_905121445.1_26975_2_114		gnl|X|GCA_905121445.1_1	3	98.5603	14177
GCA_905121455.1_26975_2_83		gnl|X|GCA_905121455.1_1	1	98.38	14635
GCA_905121465.1_26975_2_130		gnl|X|GCA_905121465.1_1	1	98.38	14632
GCA_905121475.1_27688_1_347		gnl|X|GCA_905121475.1_1	1	99.97	14629
GCA_905121485.1_27688_1_225		gnl|X|GCA_905121485.1_1	1	98.57	14632
GCA_905121495.1_27725_1_182		gnl|X|GCA_905121495.1_1	1	98.45	14629
GCA_905121505.1_27725_1_206		gnl|X|GCA_905121505.1_1	1	98.48	14631
GCA_905121515.1_27688_1_304		gnl|X|GCA_905121515.1_1	1	98.43	14629
GCA_905121525.1_27725_1_242		gnl|X|GCA_905121525.1_1	1	98.5	14629
GCA_905121535.1_27688_1_375		gnl|X|GCA_905121535.1_1	1	98.21	14632
GCA_905121545.1_27688_1_68		gnl|X|GCA_905121545.1_1	1	98.46	14629
GCA_905121555.1_27725_1_262		gnl|X|GCA_905121555.1_1	1	99.98	14629
GCA_905121565.1_27725_1_198		gnl|X|GCA_905121565.1_1	1	98.48	14631
GCA_905121575.1_27688_1_241		gnl|X|GCA_905121575.1_1	1	98.8	14631
GCA_905121585.1_27688_1_303		gnl|X|GCA_905121585.1_1	1	98.21	14631
GCA_905121595.1_27688_1_265		gnl|X|GCA_905121595.1_1	2	98.9143	14177
GCA_905121605.1_27725_1_226		gnl|X|GCA_905121605.1_1	1	98.8	14629
GCA_905121615.1_27688_1_45		gnl|X|GCA_905121615.1_1	1	98.95	14630
GCA_905121625.1_27688_1_76		gnl|X|GCA_905121625.1_1	1	98.48	14631
GCA_905121635.1_27688_1_88		gnl|X|GCA_905121635.1_1	1	99.82	14629
GCA_905121645.1_27725_1_254		gnl|X|GCA_905121645.1_1	1	99.98	14629
GCA_905121655.1_27688_1_269		gnl|X|GCA_905121655.1_1	1	98.85	14629
GCA_905121665.1_27688_1_80		gnl|X|GCA_905121665.1_1	1	98.37	14630
GCA_905121675.1_27688_1_21		gnl|X|GCA_905121675.1_1	1	98.81	14629
GCA_905121685.1_27688_1_157		gnl|X|GCA_905121685.1_1	1	98.8	14629
GCA_905121695.1_27688_1_153		gnl|X|GCA_905121695.1_1	1	98.56	14632
GCA_905121705.1_27688_1_380		gnl|X|GCA_905121705.1_1	1	98.54	14631
GCA_905121715.1_27688_1_194		gnl|X|GCA_905121715.1_1	2	98.8414	14177
GCA_905121725.1_27688_1_57		gnl|X|GCA_905121725.1_1	1	98.33	14629
GCA_905121735.1_27688_1_101		gnl|X|GCA_905121735.1_1	1	98.44	14629
GCA_905121745.1_27688_1_231		gnl|X|GCA_905121745.1_1	2	98.8828	14177
GCA_905121755.1_27688_1_266		gnl|X|GCA_905121755.1_1	1	99.98	14629
GCA_905121765.1_27725_1_319		gnl|X|GCA_905121765.1_1	1	99.97	14630
GCA_905121775.1_27688_1_114		gnl|X|GCA_905121775.1_1	1	98.33	14631
GCA_905121785.1_27688_1_202		gnl|X|GCA_905121785.1_1	2	99.1338	14177
GCA_905121795.1_27688_1_106		gnl|X|GCA_905121795.1_1	1	98.69	14629
GCA_905121805.1_27725_1_295		gnl|X|GCA_905121805.1_1	1	98.43	14632
GCA_905121815.1_27688_1_230		gnl|X|GCA_905121815.1_1	1	98.44	14629
GCA_905121825.1_27688_1_234		gnl|X|GCA_905121825.1_1	1	99.98	14629
GCA_905121835.1_27725_1_12		gnl|X|GCA_905121835.1_1	1	99.98	14629
GCA_905121845.1_27725_1_343		gnl|X|GCA_905121845.1_1	1	100	14629
GCA_905121855.1_28099_2_254		gnl|X|GCA_905121855.1_1	2	98.7975	14177
GCA_905121865.1_27688_1_267		gnl|X|GCA_905121865.1_1	1	99.98	14629
GCA_905121875.1_27688_1_93		gnl|X|GCA_905121875.1_1	1	98.33	14629
GCA_905121885.1_28157_4_249		gnl|X|GCA_905121885.1_1	1	98.83	14630
GCA_905121895.1_27688_1_305		gnl|X|GCA_905121895.1_1	1	98.55	14631
GCA_905121905.1_28157_4_3		gnl|X|GCA_905121905.1_1	1	98.33	14629
GCA_905121915.1_27688_1_170		gnl|X|GCA_905121915.1_1	1	98.8	14631
GCA_905121925.1_27725_1_8		gnl|X|GCA_905121925.1_1	1	99.98	14629
GCA_905121935.1_28157_4_168		gnl|X|GCA_905121935.1_1	1	98.45	14629
GCA_905121945.1_27725_1_347		gnl|X|GCA_905121945.1_1	1	98.57	14631
GCA_905121955.1_28157_4_164		gnl|X|GCA_905121955.1_1	1	99.1	14629
GCA_905121965.1_28099_2_340		gnl|X|GCA_905121965.1_1	1	98.54	14629
GCA_905121975.1_27688_1_292		gnl|X|GCA_905121975.1_1	1	98.54	14631
GCA_905121985.1_27725_1_24		gnl|X|GCA_905121985.1_1	1	98.83	14629
GCA_905121995.1_28099_2_281		gnl|X|GCA_905121995.1_1	1	98.84	14629
GCA_905122005.1_28157_4_208		gnl|X|GCA_905122005.1_1	1	98.44	14629
GCA_905122015.1_27725_1_307		gnl|X|GCA_905122015.1_1	1	98.57	14631
GCA_905122025.1_28099_2_67		gnl|X|GCA_905122025.1_1	2	98.9055	14177
GCA_905122035.1_27688_1_235		gnl|X|GCA_905122035.1_1	2	99.1249	14177
GCA_905122045.1_27688_1_215		gnl|X|GCA_905122045.1_1	1	98.57	14631
GCA_905122055.1_28157_4_300		gnl|X|GCA_905122055.1_1	1	98.46	14631
GCA_905122065.1_28157_4_316		gnl|X|GCA_905122065.1_1	1	98.2	14632
GCA_905122075.1_28157_4_38		gnl|X|GCA_905122075.1_1	2	99.1249	14177
GCA_905122085.1_28157_4_11		gnl|X|GCA_905122085.1_1	1	98.84	14629
GCA_905122095.1_28157_4_90		gnl|X|GCA_905122095.1_1	1	99.97	14629
GCA_905122105.1_28157_4_228		gnl|X|GCA_905122105.1_1	1	98.84	14629
GCA_905122115.1_28157_4_308		gnl|X|GCA_905122115.1_1	1	98.84	14629
GCA_905122125.1_28157_4_7		gnl|X|GCA_905122125.1_1	1	98.85	14629
GCA_905122135.1_28157_4_283		gnl|X|GCA_905122135.1_1	1	98.41	14629
GCA_905122145.1_28157_4_86		gnl|X|GCA_905122145.1_1	1	99.97	14629
GCA_905122155.1_28099_2_241		gnl|X|GCA_905122155.1_1	1	98.76	14631
GCA_905122165.1_28157_4_221		gnl|X|GCA_905122165.1_1	1	98.45	14629
GCA_905122175.1_28157_4_241		gnl|X|GCA_905122175.1_1	1	98.46	14631
GCA_905122185.1_28157_4_70		gnl|X|GCA_905122185.1_1	1	99.98	14629
GCA_905122195.1_28157_4_315		gnl|X|GCA_905122195.1_1	2	98.791	14177
GCA_905122205.1_28157_4_191		gnl|X|GCA_905122205.1_1	2	99.1338	14177
GCA_905122215.1_28157_4_152		gnl|X|GCA_905122215.1_1	1	98.5	14631
GCA_905122225.1_28157_4_245		gnl|X|GCA_905122225.1_1	1	98.33	14629
GCA_905122235.1_28157_4_65		gnl|X|GCA_905122235.1_1	1	99.97	14629
GCA_905122245.1_28157_4_258		gnl|X|GCA_905122245.1_1	1	98.56	14629
GCA_905122255.1_28157_4_179		gnl|X|GCA_905122255.1_1	1	98.72	14631
GCA_905122265.1_28157_4_207		gnl|X|GCA_905122265.1_1	1	98.85	14629
GCA_905122275.1_28157_4_72		gnl|X|GCA_905122275.1_1	1	98.56	14631
GCA_905122285.1_28157_4_92		gnl|X|GCA_905122285.1_1	1	98.37	14631
GCA_905122295.1_28157_4_39		gnl|X|GCA_905122295.1_1	1	99.96	14629
GCA_905122305.1_28157_4_93		gnl|X|GCA_905122305.1_1	1	98.4	14629
GCA_905122315.1_28157_4_96		gnl|X|GCA_905122315.1_1	1	99.98	14629
GCA_905122325.1_28157_4_278		gnl|X|GCA_905122325.1_1	1	98.33	14629
GCA_905122335.1_28157_4_140		gnl|X|GCA_905122335.1_1	1	98.33	14629
GCA_905122345.1_28157_4_218		gnl|X|GCA_905122345.1_1	1	99.98	14629
GCA_905122355.1_28157_4_139		gnl|X|GCA_905122355.1_1	1	98.28	14630
GCA_905122365.1_28099_2_314		gnl|X|GCA_905122365.1_1	1	98.37	14629
GCA_905122375.1_28157_4_282		gnl|X|GCA_905122375.1_1	1	98.81	14629
GCA_905122385.1_28157_4_281		gnl|X|GCA_905122385.1_1	1	98.84	14629
GCA_905122395.1_28157_4_137		gnl|X|GCA_905122395.1_1	2	98.7972	14177
GCA_905122405.1_28157_4_317		gnl|X|GCA_905122405.1_1	1	98.53	14629
GCA_905122415.1_28157_4_276		gnl|X|GCA_905122415.1_1	1	98.46	14631
GCA_905122425.1_28157_4_177		gnl|X|GCA_905122425.1_1	1	99.1	14629
GCA_905122435.1_28157_4_40		gnl|X|GCA_905122435.1_1	1	99.09	14629
GCA_905122445.1_28157_4_173		gnl|X|GCA_905122445.1_1	1	98.55	14631
GCA_905122455.1_28157_4_260		gnl|X|GCA_905122455.1_1	1	98.84	14629
GCA_905122465.1_28157_4_264		gnl|X|GCA_905122465.1_1	1	98.43	14629
GCA_905122475.1_28157_4_109		gnl|X|GCA_905122475.1_1	1	98.48	14631
GCA_905122485.1_28157_4_356		gnl|X|GCA_905122485.1_1	3	98.8459	14177
GCA_905122495.1_28157_4_348		gnl|X|GCA_905122495.1_1	1	99.04	14629
GCA_905122505.1_28099_2_370		gnl|X|GCA_905122505.1_1	1	98.54	14631
GCA_905122515.1_28157_4_117		gnl|X|GCA_905122515.1_1	1	98.84	14630
GCA_905122525.1_28157_4_166		gnl|X|GCA_905122525.1_1	1	98.49	14631
GCA_905122535.1_28157_4_145		gnl|X|GCA_905122535.1_1	1	99.96	14629
GCA_905122545.1_28099_2_139		gnl|X|GCA_905122545.1_1	1	98.4	14632
GCA_905122555.1_28157_4_18		gnl|X|GCA_905122555.1_1	1	99.04	14629
GCA_905122565.1_28157_4_135		gnl|X|GCA_905122565.1_1	1	99.97	14629
GCA_905122575.1_28099_2_233		gnl|X|GCA_905122575.1_1	1	98.44	14629
GCA_905122585.1_28099_2_18		gnl|X|GCA_905122585.1_1	1	98.37	14635
GCA_905122595.1_28099_2_118		gnl|X|GCA_905122595.1_1	2	98.8238	14177
GCA_905122605.1_28099_2_54		gnl|X|GCA_905122605.1_1	1	99.98	14629
GCA_905122615.1_28099_2_292		gnl|X|GCA_905122615.1_1	1	98.84	14629
GCA_905122625.1_28157_4_310		gnl|X|GCA_905122625.1_1	1	98.28	14631
GCA_905122635.1_28157_4_381		gnl|X|GCA_905122635.1_1	1	99.97	14629
GCA_905122645.1_28157_4_363		gnl|X|GCA_905122645.1_1	1	98.84	14629
GCA_905122655.1_28157_4_48		gnl|X|GCA_905122655.1_1	1	98.33	14629
GCA_905122665.1_28099_2_361		gnl|X|GCA_905122665.1_1	1	98.71	14629
GCA_905122675.1_28157_4_330		gnl|X|GCA_905122675.1_1	1	98.28	14631
GCA_905122685.1_28157_4_87		gnl|X|GCA_905122685.1_1	1	98.28	14630
GCA_905122695.1_27688_1_172		gnl|X|GCA_905122695.1_1	1	98.5	14629
GCA_905122705.1_28099_2_221		gnl|X|GCA_905122705.1_1	1	98.95	14630
GCA_905122715.1_28157_4_338		gnl|X|GCA_905122715.1_1	1	98.28	14632
GCA_905122725.1_27688_1_208		gnl|X|GCA_905122725.1_1	2	99.9596	14629
GCA_905122735.1_27725_1_19		gnl|X|GCA_905122735.1_1	2	98.563	14177
GCA_905122745.1_28157_4_85		gnl|X|GCA_905122745.1_1	1	98.37	14629
GCA_905122755.1_27688_1_325		gnl|X|GCA_905122755.1_1	1	99.97	14629
GCA_905122765.1_27725_1_59		gnl|X|GCA_905122765.1_1	1	99.1	14629
GCA_905122775.1_27688_1_240		gnl|X|GCA_905122775.1_1	1	99.99	14629
GCA_905122785.1_27725_1_112		gnl|X|GCA_905122785.1_1	1	98.47	14629
GCA_905122795.1_27688_1_329		gnl|X|GCA_905122795.1_1	1	99.99	14629
GCA_905122805.1_27725_1_11		gnl|X|GCA_905122805.1_1	1	98.45	14629
GCA_905122815.1_27688_1_192		gnl|X|GCA_905122815.1_1	1	98.96	14630
GCA_905122825.1_27688_1_353		gnl|X|GCA_905122825.1_1	1	98.63	14629
GCA_905122835.1_27688_1_78		gnl|X|GCA_905122835.1_1	1	98.43	14631
GCA_905122845.1_27725_1_7		gnl|X|GCA_905122845.1_1	2	99.9726	14629
GCA_905122855.1_27725_1_47		gnl|X|GCA_905122855.1_1	1	98.53	14629
GCA_905122865.1_27688_1_43		gnl|X|GCA_905122865.1_1	1	98.8	14629
GCA_905122875.1_27688_1_212		gnl|X|GCA_905122875.1_1	1	99.06	14629
GCA_905122885.1_27725_1_72		gnl|X|GCA_905122885.1_1	1	99.09	14630
GCA_905122895.1_27688_1_260		gnl|X|GCA_905122895.1_1	1	98.19	14632
GCA_905122905.1_27688_1_256		gnl|X|GCA_905122905.1_1	1	99.01	14629
GCA_905122915.1_27688_1_337		gnl|X|GCA_905122915.1_1	1	98.07	14634
GCA_905122925.1_27688_1_103		gnl|X|GCA_905122925.1_1	1	99.97	14629
GCA_905122935.1_27688_1_220		gnl|X|GCA_905122935.1_1	2	98.7618	14177
GCA_905122945.1_27688_1_341		gnl|X|GCA_905122945.1_1	1	98.5	14629
GCA_905122955.1_27688_1_204		gnl|X|GCA_905122955.1_1	1	98.28	14632
GCA_905122965.1_27688_1_128		gnl|X|GCA_905122965.1_1	1	99.21	14629
GCA_905122975.1_27688_1_160		gnl|X|GCA_905122975.1_1	1	98.93	14629
GCA_905122985.1_27688_1_136		gnl|X|GCA_905122985.1_1	1	98.93	14629
GCA_905122995.1_27688_1_285		gnl|X|GCA_905122995.1_1	1	98.56	14631
GCA_905123005.1_27688_1_55		gnl|X|GCA_905123005.1_1	2	98.3793	14629
GCA_905123015.1_27688_1_124		gnl|X|GCA_905123015.1_1	1	98.39	14629
GCA_905123025.1_27688_1_152		gnl|X|GCA_905123025.1_1	1	99.21	14629
GCA_905123035.1_27688_1_59		gnl|X|GCA_905123035.1_1	2	98.8061	14177
GCA_905123045.1_27688_1_112		gnl|X|GCA_905123045.1_1	1	98.61	14630
GCA_905123055.1_27688_1_74		gnl|X|GCA_905123055.1_1	1	99.97	14629
GCA_905123065.1_27688_1_382		gnl|X|GCA_905123065.1_1	2	98.3793	14629
GCA_905123075.1_27688_1_132		gnl|X|GCA_905123075.1_1	1	98.33	14629
GCA_905123085.1_26975_1_75		gnl|X|GCA_905123085.1_1	1	98.85	14629
GCA_905123095.1_26975_1_26		gnl|X|GCA_905123095.1_1	1	98.94	14630
GCA_905123115.1_26975_1_39		gnl|X|GCA_905123115.1_1	1	97.1	14633
GCA_905123135.1_26975_1_29		gnl|X|GCA_905123135.1_1	1	98.4	14629
GCA_905123145.1_26975_2_146		gnl|X|GCA_905123145.1_1	1	98.54	14631
GCA_905123155.1_26975_2_149		gnl|X|GCA_905123155.1_1	1	99.99	14629
GCA_905123165.1_26975_2_16		gnl|X|GCA_905123165.1_1	1	98.46	14629
GCA_905123175.1_26975_2_24		gnl|X|GCA_905123175.1_1	1	98.46	14629
GCA_905123185.1_26975_2_17		gnl|X|GCA_905123185.1_1	1	98.46	14629
GCA_905123195.1_26975_1_150		gnl|X|GCA_905123195.1_1	1	98.5	14629
GCA_905123205.1_26975_2_18		gnl|X|GCA_905123205.1_1	1	98.64	14632
GCA_905123215.1_26975_2_20		gnl|X|GCA_905123215.1_1	1	98.57	14631
GCA_905123225.1_26975_2_23		gnl|X|GCA_905123225.1_1	1	98.3	14631
GCA_905123235.1_26975_1_85		gnl|X|GCA_905123235.1_1	1	98.33	14629
GCA_905123245.1_26975_2_21		gnl|X|GCA_905123245.1_1	1	98.3	14631
GCA_905123255.1_26975_1_204		gnl|X|GCA_905123255.1_1	1	98.5	14629
GCA_905123265.1_26975_2_19		gnl|X|GCA_905123265.1_1	1	98.58	14631
GCA_905123275.1_26975_2_25		gnl|X|GCA_905123275.1_1	1	98.46	14629
GCA_905123285.1_26975_2_26		gnl|X|GCA_905123285.1_1	1	98.81	14631
GCA_905123295.1_26975_2_27		gnl|X|GCA_905123295.1_1	1	98.86	14629
GCA_905123305.1_26975_2_29		gnl|X|GCA_905123305.1_1	1	98.54	14631
GCA_905123315.1_26975_2_30		gnl|X|GCA_905123315.1_1	1	98.45	14629
GCA_905123325.1_26975_2_31		gnl|X|GCA_905123325.1_1	1	98.46	14629
GCA_905123335.1_26975_2_39		gnl|X|GCA_905123335.1_1	1	98.46	14629
GCA_905123345.1_26975_2_227		gnl|X|GCA_905123345.1_1	1	98.56	14631
GCA_905123355.1_26975_2_38		gnl|X|GCA_905123355.1_1	1	98.81	14629
GCA_905123365.1_26975_2_33		gnl|X|GCA_905123365.1_1	3	98.3926	14628
GCA_905123375.1_26975_2_35		gnl|X|GCA_905123375.1_1	1	98.45	14629
GCA_905123385.1_26975_2_36		gnl|X|GCA_905123385.1_1	1	98.57	14632
GCA_905123395.1_26975_2_40		gnl|X|GCA_905123395.1_1	1	99	14629
GCA_905123405.1_26975_2_228		gnl|X|GCA_905123405.1_1	1	98.53	14631
GCA_905123415.1_26975_2_32		gnl|X|GCA_905123415.1_1	1	98.86	14629
GCA_905123425.1_26975_2_37		gnl|X|GCA_905123425.1_1	1	98.37	14641
GCA_905123435.1_26975_2_34		gnl|X|GCA_905123435.1_1	1	98.84	14629
GCA_905123445.1_26975_2_242		gnl|X|GCA_905123445.1_1	1	98.21	14631
GCA_905123455.1_26975_2_43		gnl|X|GCA_905123455.1_1	1	99.99	14629
GCA_905123465.1_26975_2_44		gnl|X|GCA_905123465.1_1	1	98.63	14629
GCA_905123475.1_26975_2_45		gnl|X|GCA_905123475.1_1	1	98.46	14629
GCA_905123485.1_26975_2_41		gnl|X|GCA_905123485.1_1	2	98.3909	14629
GCA_905123495.1_26975_2_42		gnl|X|GCA_905123495.1_1	1	98.46	14629
GCA_905123525.1_28157_4_171		gnl|X|GCA_905123525.1_1	1	98.95	14630
GCA_905123535.1_28157_4_255		gnl|X|GCA_905123535.1_1	1	98.33	14629
GCA_905123545.1_28157_4_36		gnl|X|GCA_905123545.1_1	2	98.8414	14177
GCA_905123555.1_28157_4_280		gnl|X|GCA_905123555.1_1	1	98.2	14630
GCA_905123565.1_28157_4_99		gnl|X|GCA_905123565.1_1	1	98.84	14629
GCA_905123575.1_27688_1_210		gnl|X|GCA_905123575.1_1	1	98.5	14629
GCA_905123585.1_27688_1_300		gnl|X|GCA_905123585.1_1	1	98.33	14629
GCA_905123595.1_28099_2_176		gnl|X|GCA_905123595.1_1	1	98.56	14631
GCA_905123605.1_28157_4_120		gnl|X|GCA_905123605.1_1	1	98.41	14629
GCA_905123615.1_28157_4_299		gnl|X|GCA_905123615.1_1	1	98.33	14629
GCA_905123625.1_28157_4_319		gnl|X|GCA_905123625.1_1	1	98.36	14631
GCA_905123635.1_28099_2_75		gnl|X|GCA_905123635.1_1	1	98.78	14632
GCA_905123645.1_28157_4_185		gnl|X|GCA_905123645.1_1	1	98.39	14632
GCA_905123655.1_28157_4_209		gnl|X|GCA_905123655.1_1	1	98.56	14631
GCA_905123665.1_28157_4_156		gnl|X|GCA_905123665.1_1	1	98.57	14631
GCA_905123675.1_28099_2_73		gnl|X|GCA_905123675.1_1	1	98.85	14629
GCA_905123685.1_28157_4_153		gnl|X|GCA_905123685.1_1	1	98.55	14631
GCA_905123695.1_28099_2_212		gnl|X|GCA_905123695.1_1	1	98.48	14631
GCA_905123705.1_28157_4_78		gnl|X|GCA_905123705.1_1	1	99.97	14629
GCA_905123715.1_28157_4_88		gnl|X|GCA_905123715.1_1	1	98.33	14629
GCA_905123725.1_27688_1_349		gnl|X|GCA_905123725.1_1	2	99.9596	14629
GCA_905123735.1_28157_4_263		gnl|X|GCA_905123735.1_1	1	98.84	14629
GCA_905123745.1_28157_4_163		gnl|X|GCA_905123745.1_1	1	98.57	14631
GCA_905123755.1_27688_1_67		gnl|X|GCA_905123755.1_1	2	99.1338	14177
GCA_905123765.1_28157_4_150		gnl|X|GCA_905123765.1_1	1	98.01	14633
GCA_905123775.1_28157_4_64		gnl|X|GCA_905123775.1_1	1	98.43	14629
GCA_905123785.1_27725_1_165		gnl|X|GCA_905123785.1_1	1	98.35	14631
GCA_905123795.1_28157_4_332		gnl|X|GCA_905123795.1_1	1	98.15	14639
GCA_905123805.1_27688_1_63		gnl|X|GCA_905123805.1_1	1	98.54	14631
GCA_905123815.1_28157_4_306		gnl|X|GCA_905123815.1_1	1	99.98	14629
GCA_905123825.1_27688_1_342		gnl|X|GCA_905123825.1_1	1	98.35	14631
GCA_905123835.1_28157_4_42		gnl|X|GCA_905123835.1_1	1	98.35	14631
GCA_905123845.1_28157_4_211		gnl|X|GCA_905123845.1_1	1	98.28	14631
GCA_905123855.1_28157_4_56		gnl|X|GCA_905123855.1_1	2	98.8061	14177
GCA_905123865.1_27688_1_370		gnl|X|GCA_905123865.1_1	1	98.83	14629
GCA_905123875.1_28157_4_95		gnl|X|GCA_905123875.1_1	1	98.33	14629
GCA_905212305.1_ERR414353-mag-bin.31		gnl|X|GCA_905212305.1_6	1	98.33	14629

### Sheet: S2
Table S2. Summary of Genomad-identified phage-derived elements in Melissococcus plutonius
Locus tag from reference genome sequence (genbank ID: CP006683.1)	start of sequencing in M. plutonius reference genome assembly	M_plutonius_ref_end	length	evalue	bitscore	taxonomy of top database hit	annotation_accessions	annotation_description
MEPL_c013450	1527649	1528515	867	NA	NA	NA	NA	NA
MEPL_c013460	1529229	1530011	783	1.024e-46	171	Caudoviricetes	PF16775	Target recognition domain of lytic exoenzyme
MEPL_c013470	1530059	1530253	195	2.392e-11	59	Caudoviricetes	PF16938	Putative phage holin Dp-1
MEPL_c013480	1530268	1530474	207	1.298e-18	80	Rountreeviridae	PF10960	BhlA holin family
MEPL_c013490	1530818	1531132	315	NA	NA	NA	NA	NA
MEPL_c013500	1531149	1531364	216	5.922e-13	64	Caudoviricetes	PF18338	Lower baseplate protein N-terminal domain
MEPL_c013510	1531364	1531606	243	3.907e-28	108	Caudoviricetes	NA	NA
MEPL_c013520	1531609	1532226	618	3.623e-34	132	Caudoviricetes	NA	NA
MEPL_c013530	1532219	1533193	975	4.366e-58	207	Caudoviricetes	PF10651	BppU N-terminal domain
MEPL_c013540	1533212	1533634	423	3.251e-33	126	Caudoviricetes	NA	NA
MEPL_c013550	1533693	1535924	2232	7.827e-55	210	Caudoviricetes	PF06605;COG4926	Phage-related protein
MEPL_c013560	1535888	1536646	759	3.139e-21	96	Caudoviricetes	PF20195;COG4722;TIGR01633	Phage-related protein
MEPL_c013570	1536661	1538544	1884	1.382e-57	216	Caudoviricetes	COG3953	SLT domain protein
MEPL_c013580	1538560	1538883	324	2.816e-20	87	Caudoviricetes	NA	NA
MEPL_c013590	1538901	1539248	348	8.853e-28	109	Caudoviricetes	PF12363	Phage tail assembly chaperone protein, TAC
MEPL_c013600	1539289	1539804	516	3.066e-30	119	Caudoviricetes	TIGR02126;COG5437	phage major tail protein, TP901-1 family
MEPL_c013610	1539805	1540194	390	2.756e-38	140	Caudoviricetes	PF16807	Putative tail termination protein
MEPL_c013620	1540362	1540865	504	0.0002514	43	Caudoviricetes	PF14265	Capsid assembly scaffolding protein Gp46
MEPL_c013630	1541007	1541168	162	NA	NA	NA	NA	NA
MEPL_c013640	1542040	1542963	924	NA	NA	NA	NA	NA
no_genbank_locus_tag	1543012	1544196	1185	NA	NA	NA	NA	NA
MEPL_c013650	1545045	1545299	255	2.235e-20	86	Caudoviricetes	PF05263;TIGR01636	phage transcriptional activator, RinA family
MEPL_c013660	1545589	1545882	294	NA	NA	NA	NA	NA
MEPL_c013670	1546018	1546209	192	NA	NA	NA	NA	NA
MEPL_c013680	1546732	1546872	141	4.68e-05	40	Caudoviricetes	PF14056;TIGR00673;COG3655	Cry35Ab1 HTH C-terminal domain
MEPL_c013690	1547143	1547853	711	NA	NA	NA	NA	NA

### Sheet: S3
Table S3. Summary of Phastest-identified phage-derived elements in Melissococcus plutonius
Locus tag from reference genome sequence (genbank ID: CP006683.1)	start of sequencing in M. plutonius reference genome assembly	M_plutonius_ref_end	top hit in Phastest database	EVALUE	prophage_PROTEIN_SEQ
MEPL_c013460	1529229	1530011	PHAGE_Strept_Dp_1_NC_015274: endolysin; PP_01617; phage; -	2.97e-46	MVDINKMIQWMEDRKGKVTYSMENRYGPNSYDCSSAVYYSLIAGGFLPQQNIIGNTESLFNDLEKNGWQQLKASNGYFDTHRGDIFIWGDRGSTAGSAGHTGIFVDNDNIIHCNYGYNGITVNNHDTIWGHNGKPTINIYRYDNGNQPNPPKRRYGYRVDDLKVVNGVWQVRNNYLVPVDFDWTENGIMPEDLDKINPVDGSMHPNQVFKVGDYFAFNPACVLSVDTPVMVSGWQFMKVNLRHTGIIWLSVYSKDHLIYG
MEPL_c013470	1530059	1530253	PHAGE_Lactoc_62503_NC_049811: holin; PP_01618; phage; -	2.94e-14	MNNKTFNYLKWIAIVVIPALGTFVGVVGQALNWAQASLAVTIIAAFGTFLGTILGVSHVNYKNN
MEPL_c013480	1530268	1530474	PHAGE_Entero_vB_EfaP_Zip_NC_049930: holin; PP_01619; phage; -	2.63e-21	MQKLIENMLTNPEKITFAILFVGLLVWVMKQNNDLEKRYQLTIDRLTCALSEVEAIKNMVGKINEKLK
MEPL_c013490	1530818	1531132	hypothetical protein [Melissococcus plutonius];PP_01620; -	5.70408e-55	MITESTFQFNRVGDITTVSGRIITNKGFGSNSYVLYQVPYGYRTIRANGNTSTPLMVSSWGTAPVNAFSHYSWENERLVVWVSEARTYYFTGVWSSAGTNFPDE
MEPL_c013500	1531149	1531277	hypothetical protein [Melissococcus plutonius];PP_01621; -	1.27876e-13	LVSTQGDTKIIGKKDFEHLTINGRSPQTCSYQKVLKMADIHR
MEPL_c013510	1531364	1531606	PHAGE_Staphy_187_NC_007047: ORF004; PP_01622; phage; -	2.96e-05	MTDIVKIKQDGVQIYPQSHWKAIIGAPESVKGEKGEKGDPGINATITEVATTIANGLMAKEDKVKLDELPNITLEKVGTI
MEPL_c013520	1531609	1532205	hypothetical protein [Melissococcus plutonius];PP_01623; -	2.91651e-100	METDEKGIQRQIYPIIHVSAVTGLDKIISGESRVFSVNGKTGAVLITKEDLGLANALTELPYANEEQDGIITAKLFENIKKLEEQGTLLPATSERLGTIKVGDLLTITEQGTLSAKKQTDVNFTELLKIKLDNLKNYTAGANITITDEGIISATRGNSSSDGVNQTYVDQGDKNTFEAAKKYTDSKIPSFTFEKIGEV
MEPL_c013530	1532219	1533193	PHAGE_Lactoc_bIL285_NC_002666: Orf55; PP_01624; phage; -	2.75e-44	MINYPMTLPTTEPNNFVGLIKIRQGDTESQVFDATIVQNGVPVDFTGLTPFFCVKSSPATGLGFSEQKVTQILDAKQGRLTYTLTDYDMQAVQLNHAYFSFRKLGSDQTWRQQFSTKGFAYSIVPSIYTDGIKDSNYIWTFEEILRYFQEWVKESMKTYDDWYLKAQAELQRIIKLFSDWINESKKEYETWRESEKEAFDQWMITNKQDYEAWFKSVKEILESIDPNGKLLSEIIDARQSVDGQKHANLKERLDTMENNSFKMTDREVDTLMVLQDDHFSKNHEITNVGTAPDSNVDYASLVIAEIDNKKQDTFYLEKVGEIND
MEPL_c013540	1533212	1533634	PHAGE_Strept_Str_PAP_1_NC_028666: minor tail protein; PP_01625; phage; -	1.41e-17	MGHTVGNGQCYAASAEYSGYLGGCGLGAGTKYGFSHVVGDTSSAADIGSSYDWKAVGWKVIFNPSYNQLVTGAIVNIKRGGQWGTGWTVDAVYGHTGIIYGLSGGKIQTYEQNAEQGQIIAKYNRIYFNSSIASIVIPPK
MEPL_c013550	1533693	1535879	PHAGE_Strept_9873_NC_047763: tail-associated lysin; PP_01626; phage; -	0	VSESIYFFDDAQQLIKMVKEEKIIEAIQEKEITTNQEELLNSTLSATIQFDEELAEAAFMAVREQEEFFTMYRIVTISDPDNHLIFTGVDFAPDELDGYIVKDVRPKNEAIETVAKRLVEGSEWRIWFVDDNIKTITDTFYYLSIKEALKQLQTVGCEMLFKCTLNADGIKDKWIEIYQKIGEDSQMRYTYGEKALTVEREIDRSQIYTSVIGHGKGEDVGDGYGRKLEFTNVEWKKSKGDPLDKPKGQNWLEFPEMTKLYGIPRKNGEMYRREKVVTFDDEEDATKLLEKAYQELLECSRPLAQFKATVSQGENVGNRVTIHRYDRGYHYQTRIFKTSLNRLTGAIEATIGDNLTTNLSRKTSKNANDIKELDNEKQNFYEATEISKWQSDVVRGAKGGSIMLMNPEDLGKSSSRQPTHMVWMNGQSIDKSNKFLVANSNGIGFIDGKFDLNRFNSAWKIDGEFNANFIKAGTLQAIDIRGVNIYGSMLESDSNGFKVIIKDGQVRFIRSSDNREMLAFSPTIASDTGKLIGVHLIKGRGFSFALAAKGQTKDSYRSVVEIPADSTMENLKLNLNGKISINGSLYINGQQVVPGQGGGSTPGGGTGTGGYPPEVTSQTGKWALEVWNYLINNGYSKPAAAGILGNIQEETGHTMNPDTDQIGGPAYGLVQWDGSAYPLVGPATWNGREYVQRLLSAAKISEDYRTTLAQSKLINWSMYNGQWIGKVT
MEPL_c013560	1535888	1536646	PHAGE_Strept_9873_NC_047763: distal tail protein; PP_01627; phage; -	6.78e-51	MYSFKDPNIEKKFYEPSLPKSAMNYDGVWLEEVIEGYRTLTVSGREMLAIEIQSDNTQVGSIISSQQLSARTLKISYQITNKDAENLLINYRWLMEHLYREKDVPIYFNDECDILYYGRYSGSDEVPGDRYMFTSSFDIYCSDPRKYSQKVFSVPSQILSHLAYKTYPSKIKVSIETNNDLEISNGEQKIKITNRKLNPNDLVVIDFNEGKVFVNNIDRTNWLDLASDFENFELKQNQKITCTNGKLHLEYR
MEPL_c013570	1536661	1538544	PHAGE_Lactoc_ul36_NC_004066: putative tape-measure protein; PP_01628; phage; -	2.43e-128	MENYSVEAILTAVDTNFTATIKNAQEIVTSLTETINQTTFSISEMTGSIGVFNLLGQSAALVKESLEGMIACFSEFSQSATIFQELGTNILEMGNTIQTLTNGITLLPALLNTASESVNQLVLAFQAMNQASVSVTVLSNTMLTFQTICSAVIQSIDQYTNSLSATATMITAWNELQLLMGVMLDQLAEKFTATFTIIQGGLSQVLQSGIAIINLFIGKITEFTMSLVLMNTTFTTIVSGMGNNLKTVSNAMTPIQTMMKGITDFLGKITNLIKGFTDLGKAIEALFTFIGVAEPVVLLVTVIVALVAAVIYLWNINEGFRDAIITAWTTIINFLQPAITAISDFIQQIFGNLLAWWQENQQTILSVIQTVWTIISTVIQTILSNVLAIVSGIFNQIKNVINLVMGVIKGIITTVLSLISGDWSGVLAGIQMIIGAFGTYITSTFDNFMSTAKEIVSNIIDGIKAVFESIKDIDLLKTGKAIMDGFLDGLKSAWEAVKKFVGGIGKWIKDHKGPIRYDAKLLIPAGQSIMSSLNDGLINGFKDVEKTITGMTDTIQDNLAVMSSIEFGSNLESLDSKMSTQVEHKFAQENNNKPAVFNIQLGNQQFKAFVHDISDVMGGEMAINMQF
MEPL_c013580	1538560	1538883	PHAGE_Lactob_PLE3_NC_031125: tail assembly chaperone; PP_01629; phage; -	4.68e-18	MYEQILLNALRYLGINEFKEIKRMSLREYELRMTACQLRMLDDRQKIYEQAWANQQVQATKKSGKKSIPVYDTFEKFFNYKKFEQEILGHREKEDRLLTGLFKKANS
MEPL_c013590	1538901	1539248	PHAGE_Lactoc_TP901_1_NC_002747: ORF43; PP_01630; phage; -	2.65e-33	MKLKINGKEYSFKFGVKFIREIDKNIPLKREEIKFGLGLSAKVLPELKAGNVNTLANVLYYANQTENEQISLDELDEYIDTVKDIEKLFDQVEKSLRESNAGKLAVKNLEQNLNK
MEPL_c013600	1539289	1539804	PHAGE_Entero_phiEf11_NC_013696: phage major tail protein; PP_01631; phage; -	9.03e-63	METLKGIDIILLYRVLNKAKREAAWKMVFQTEHSNSMTREADSAATKDGNVQTLSPVAYDFSATSLIAQNDPHIDEMKHALLDGEIVEIWEINKIEKGTGENKEKYKATYYQGYVSEFTPTAKAEESVELELAFAINGVGQDGYASLTKEQLDVIQYAFSDTLKEQVPNNK
MEPL_c013610	1539805	1540206	PHAGE_Entero_vB_IME197_NC_028671: capsid and scaffold protein; PP_01632; phage; -	2.64e-38	MTKTMEQAIFNAMVQWVSTHNYTMHTYQPLNNVEDYPFVVFEQTKTMYQANKTALLGNVTLFLSVWGEQEKRSQVSEMATTIFKGAFGINEAQGYYWSLNREKSMIQLLMDTTTNQPLVRANIELNFNLLGGI
MEPL_c013620	1540362	1540865	PHAGE_Entero_vB_IME197_NC_028671: capsid and scaffold protein; PP_01633; phage; -	2.93e-23	MKKDLFIAINLQLFSKREKENRMELLTDPKKNTLVPISSDRNNKKKKNRTFTREELAKILTAEIKKAEVDWEKKRNDQQEKIEKAKEVAIQKEFQKQLAQKEAEIAELQRKQLLAEASKMAYRMFNENNLLIDEDLLHLVIQEDLETTKKAVNIIISFVSKLERKHL

### Sheet: S4
Table S4. Results of BLAST analysis comparing efagin and monocin
		length of Efagin				protein blast -- stats for top hit						protein blast -- stats for second hit
Monocin Gene	Efagin gene	gene lenght (nt)	protein lenght (aa)		#protein blast hits to monocin (evalue cutoff =1)	% ID	length (aa)	fraction of full Efagin length	monocin protein identifier	e-value		% ID	length (aa)	fraction of full Efagin length	monocin gene hit	e-value
EF_001307T0	EF1276	474	157		1	40.43	141	0.898089	KX550001.1_prot_AOB42082.1_2	8e-32		-	-	-	-	-
EF_001319T0	EF1288	2934	977		2	21.33	572	0.585466	KX550001.1_prot_AOB42090.1_10	2e-10		31.62	117	0.119754	KX550001.1_prot_AOB42090.1_10	2e-08
EF_001323T0	EF1292	396	131		1	38.6	64	0.48855	KX550001.1_prot_AOB42096.1_16	1e-20		-	-	-	-	-
*E-value > 0.05 were included only.

### Sheet: S5
Table S5. Summary of monocin loci identified in 74 Listeria monocytogenes genomes
monocin sequence	Listeria moncytogenes genome assembly	% identity	length	number of mismatches	coordinates of start in monocin sequence	coordinates of end in monocin sequence	coordinates of start in Liseria genome sequence	coordinates of end in Listeria genome sequence	evalue	bitscore
KX550001.1	NC_017529.1	93.442	3065	193	1	3061	152120	155180	0	4540
KX550001.1	NZ_CP007689.1	99.216	3062	23	1	3061	125654	128715	0	5520
KX550001.1	NZ_CP013286.1	93.605	3065	188	1	3061	2728766	2731826	0	4567
KX550001.1	NZ_CP033738.1	93.638	3065	187	1	3061	1151988	1148928	0	4573
KX550001.1	NZ_CP046362.1	99.282	3062	21	1	3061	121071	124132	0	5531
KX550001.1	NZ_CP065028.1	93.473	3064	193	1	3061	120260	123319	0	4543
KX550001.1	NZ_CP076051.1	99.249	3062	22	1	3061	30400	27339	0	5526
KX550001.1	NZ_CP076669.1	93.54	3065	190	1	3061	113098	116158	0	4556
KX550001.1	NZ_CP076625.1	99.216	3062	23	1	3061	1437239	1434178	0	5520
KX550001.1	NZ_CP092057.1	99.184	3062	24	1	3061	129464	132525	0	5515
KX550001.1	NZ_CP096154.1	93.638	3065	187	1	3061	2763836	2766896	0	4573
KX550001.1	NZ_CP168925.1	99.51	3062	14	1	3061	117314	120375	0	5570
KX550001.1	NZ_CP168862.1	99.445	3062	16	1	3061	129446	132507	0	5559
KX550001.1	NZ_CP090057.1	92.803	11449	795	2	11437	124027	135459	0	16550
KX550001.1	NC_017547.1	98.866	11641	132	1	11641	125225	136865	0	20766
KX550001.1	NC_018587.1	96.522	11646	395	2	11641	128082	139723	0	19254
KX550001.1	NC_018586.1	96.548	11647	392	1	11641	124195	135837	0	19272
KX550001.1	NC_021824.1	96.531	11647	394	1	11641	627485	639127	0	19261
KX550001.1	NZ_CP007492.1	95.939	11647	463	1	11641	131497	143139	0	18879
KX550001.1	NZ_CP011397.1	98.488	11641	176	1	11641	124992	136632	0	20522
KX550001.1	NZ_CP007687.1	98.557	11641	168	1	11641	117481	129121	0	20567
KX550001.1	NZ_CP012021.2	95.896	11647	468	1	11641	141155	152797	0	18851
KX550001.1	NZ_CP013722.1	98.883	11641	130	1	11641	1404235	1392595	0	20777
KX550001.1	NZ_CP013723.1	98.978	11641	119	1	11641	2381700	2393340	0	20838
KX550001.1	NZ_CP019165.1	98.84	11641	135	1	11641	123074	134714	0	20750
KX550001.1	NZ_CP019617.1	97.767	11641	260	1	11641	122113	133753	0	20057
KX550001.1	NZ_CP019621.1	98.789	11641	141	1	11641	125686	137326	0	20716
KX550001.1	NZ_CP015593.1	96.514	11647	396	1	11641	126113	137755	0	19250
KX550001.1	NZ_CP020774.1	96.506	11647	397	1	11641	124484	136126	0	19245
KX550001.1	NZ_CP020828.1	98.72	11641	148	1	11641	121796	133435	0	20670
KX550001.1	NZ_CP020831.1	98.78	11641	142	1	11641	130782	142422	0	20711
KX550001.1	NZ_CP020833.1	97.844	11641	251	1	11641	117113	128753	0	20107
KX550001.1	NZ_CP007583.1	97.428	11664	276	1	11641	156156	167818	0	19856
KX550001.1	NZ_CP007199.1	98.634	11641	159	1	11641	126193	137833	0	20617
KX550001.1	NZ_CP016629.1	96.506	11647	397	1	11641	131257	142899	0	19245
KX550001.1	NZ_CP025219.1	95.545	11650	503	1	11641	129536	141178	0	18624
KX550001.1	NZ_CP033737.1	98.574	11641	166	1	11641	2783090	2771450	0	20578
KX550001.1	NZ_CP038642.1	98.694	11641	152	1	11641	2184683	2196323	0	20655
KX550001.1	NZ_CP029175.1	97.784	11642	257	1	11641	117435	129076	0	20068
KX550001.1	NZ_CP032668.1	94.901	11649	578	1	11641	119372	131012	0	18207
KX550001.1	NZ_CP032671.1	96.531	11647	394	1	11641	131284	142926	0	19261
KX550001.1	NZ_CP032673.1	95.389	11647	525	1	11641	116103	127743	0	18523
KX550001.1	NZ_CP060429.1	99.991	11641	1	1	11641	116233	127873	0	21492
KX550001.1	NZ_CP062127.1	93.124	11649	783	2	11641	129897	141536	0	17058
KX550001.1	NZ_CP068599.1	98.823	11641	137	1	11641	2770805	2759165	0	20738
KX550001.1	NZ_CP075871.1	95.887	11647	469	1	11641	111571	99929	0	18846
KX550001.1	NZ_CP075874.1	97.225	11641	323	1	11641	1471038	1459398	0	19708
KX550001.1	NZ_CP076644.1	95.553	11648	504	1	11641	125911	137551	0	18628
KX550001.1	NZ_CP090052.1	99.33	11641	77	1	11641	1860655	1872294	0	21064
KX550001.1	NZ_CP092061.1	97.741	11641	263	1	11641	123526	135166	0	20040
KX550001.1	NZ_CP092059.1	95.511	11650	507	1	11641	133033	144675	0	18602
KX550001.1	NZ_CP092056.1	98.376	11641	189	1	11641	117855	129495	0	20450
KX550001.1	NZ_CP111148.1	95.511	11650	507	1	11641	133350	144992	0	18602
KX550001.1	NZ_CP096151.1	94.532	11650	620	1	11641	2352129	2363770	0	17969
KX550001.1	NZ_CP096153.1	95.099	11650	553	1	11641	373350	384990	0	18334
KX550001.1	NZ_CP096155.1	98.471	11641	178	1	11641	1653373	1641733	0	20511
KX550001.1	NZ_CP154927.1	98.626	11641	160	1	11641	121535	133175	0	20611
KX550001.1	NZ_CP154926.1	98.548	11641	169	1	11641	119428	131068	0	20561
KX550001.1	NZ_CP124267.1	95.905	11647	467	1	11641	130847	142489	0	18857
KX550001.1	NZ_CP124260.1	98.428	11641	183	1	11641	114954	126594	0	20484
KX550001.1	NZ_CP152133.1	98.969	11641	120	1	11641	130763	142403	0	20833
KX550001.1	NZ_CP168809.1	96.497	11647	398	1	11641	120795	132437	0	19239
KX550001.1	NZ_CP168815.1	97.698	11641	268	1	11641	130399	142039	0	20013
KX550001.1	NZ_CP168824.1	95.939	11647	463	1	11641	122146	133788	0	18879
KX550001.1	NZ_CP168829.1	95.939	11647	463	1	11641	122136	133778	0	18879
KX550001.1	NZ_CP168840.1	99.004	11641	116	1	11641	121218	132858	0	20855
KX550001.1	NZ_CP168845.1	95.939	11647	463	1	11641	122162	133804	0	18879
KX550001.1	NZ_CP168846.1	96.506	11647	397	1	11641	129387	141029	0	19245
KX550001.1	NZ_CP168848.1	98.686	11641	153	1	11641	119423	131063	0	20650
KX550001.1	NZ_CP168867.1	96.497	11647	398	1	11641	123861	135503	0	19239
KX550001.1	NZ_CP168881.1	95.511	11650	507	1	11641	129434	141076	0	18602
KX550001.1	NZ_CP168887.1	98.591	11641	164	1	11641	121290	132930	0	20589
KX550001.1	NZ_CP168906.1	95.528	11650	505	1	11641	129628	141270	0	18613
KX550001.1	NZ_CP168917.1	97.535	11641	287	1	11641	129237	140877	0	19908

### Sheet: S6
Table S6. Monocin deletion identified across 13 Listeria monocytogenes genomes
monocin sequence	Listeria moncytogenes genome assembly	% identity	length	qstart	qend	sstart	send	evalue	bitscore	deletion_length	genes_affected
KX550001.1	NC_017529.1	93.442	3065	1	3061	152120	155180	0	4540	7428	LMRG_02366-LMRG_02376
KX550001.1	NC_017529.1	86.702	955	10489	11437	155193	156141	0	1050
KX550001.1	NZ_CP007689.1	99.216	3062	1	3061	125654	128715	0	5520	7428	LMRG_02366-LMRG_02376
KX550001.1	NZ_CP007689.1	85.58	957	10489	11437	128728	129676	0	989
KX550001.1	NZ_CP013286.1	93.605	3065	1	3061	2728766	2731826	0	4567	7428	LMRG_02366-LMRG_02376
KX550001.1	NZ_CP013286.1	85.774	956	10489	11437	2731839	2732784	0	996
KX550001.1	NZ_CP033738.1	93.638	3065	1	3061	1151988	1148928	0	4573	7428	LMRG_02366-LMRG_02376
KX550001.1	NZ_CP033738.1	85.774	956	10489	11437	1148915	1147970	0	996
KX550001.1	NZ_CP046362.1	99.282	3062	1	3061	121071	124132	0	5531	7428	LMRG_02366-LMRG_02376
KX550001.1	NZ_CP046362.1	85.58	957	10489	11437	124145	125093	0	989
KX550001.1	NZ_CP065028.1	93.473	3064	1	3061	120260	123319	0	4543	7428	LMRG_02366-LMRG_02376
KX550001.1	NZ_CP065028.1	86.402	956	10489	11437	123332	124280	0	1033
KX550001.1	NZ_CP076051.1	99.249	3062	1	3061	30400	27339	0	5526	7428	LMRG_02366-LMRG_02376
KX550001.1	NZ_CP076051.1	85.58	957	10489	11437	27326	26378	0	989
KX550001.1	NZ_CP076669.1	93.54	3065	1	3061	113098	116158	0	4556	7428	LMRG_02366-LMRG_02376
KX550001.1	NZ_CP076669.1	86.806	955	10489	11437	116171	117119	0	1055
KX550001.1	NZ_CP076625.1	99.216	3062	1	3061	1437239	1434178	0	5520	7428	LMRG_02366-LMRG_02376
KX550001.1	NZ_CP076625.1	85.58	957	10489	11437	1434165	1433217	0	989
KX550001.1	NZ_CP092057.1	99.184	3062	1	3061	129464	132525	0	5515	7428	LMRG_02366-LMRG_02376
KX550001.1	NZ_CP092057.1	85.58	957	10489	11437	132538	133486	0	989
KX550001.1	NZ_CP096154.1	93.638	3065	1	3061	2763836	2766896	0	4573	7428	LMRG_02366-LMRG_02376
KX550001.1	NZ_CP096154.1	85.774	956	10489	11437	2766909	2767854	0	996
KX550001.1	NZ_CP168925.1	99.51	3062	1	3061	117314	120375	0	5570	7428	LMRG_02366-LMRG_02376
KX550001.1	NZ_CP168925.1	85.58	957	10489	11437	120388	121336	0	989
KX550001.1	NZ_CP168862.1	99.445	3062	1	3061	129446	132507	0	5559	7428	LMRG_02366-LMRG_02376
KX550001.1	NZ_CP168862.1	85.58	957	10489	11437	132520	133468	0	989
Note: For all thirteen genomes with the monocin deletion, the deleted region extends from the intergenic region six nucleotides upstream from the first structural gene, ftbF, and ends three nucleotides before the C terminus of the last structural gene, ftbP. Cuts out the structural region and doesn't impact regulatory or lysis genes.
All deleted monocin elements shared an identical insertion of 12-nucleotides (TTACATGCCCAT) at the site of structural gene loss.

### Sheet: S7
Table S7. Summary of R-type pyocin loci detected across 343 Pseudomonas aeruginosa genomes
R-pyocin sequence	Pseudomonas aeruginosa genome assembly	% identity	length	mismatch	qstart	qend	sstart	send	evalue	bitscore
NC_002516.2:675861-687946	NZ_CP097256.1	77.752	1717	339	5491	7182	4528491	4526793	0	1014
NC_002516.2:675861-687946	NZ_AP014839.1	77.81	1726	340	5482	7182	1522173	1523880	0	1026
NC_002516.2:675861-687946	NZ_CP159887.1	78.03	1716	336	5491	7182	4456358	4454660	0	1042
NC_002516.2:675861-687946	NC_009656.1	83.691	6622	968	5534	12086	767939	774517	0	6143
NC_002516.2:675861-687946	NZ_CP068238.1	84.913	6668	908	5481	12086	637234	643865	0	6650
NC_002516.2:675861-687946	NZ_CP041354.1	84.928	6668	907	5481	12086	662108	668739	0	6656
NC_002516.2:675861-687946	NZ_CP109657.1	84.96	6669	904	5481	12086	687425	694057	0	6667
NC_002516.2:675861-687946	NZ_CP080286.1	98.41	5597	89	5481	11077	1950469	1956065	0	9843
NC_002516.2:675861-687946	NZ_CP115297.1	98.428	5597	88	5481	11077	4788674	4783078	0	9849
NC_002516.2:675861-687946	NZ_CP115257.1	98.927	5685	61	5481	11165	6622452	6628136	0	10161
NC_002516.2:675861-687946	NZ_CP115287.1	98.365	6606	107	5481	12086	106983	100379	0	11599
NC_002516.2:675861-687946	NZ_CP029660.1	98.395	6606	106	5481	12086	5828509	5835114	0	11612
NC_002516.2:675861-687946	NZ_CP133755.1	98.395	6606	106	5481	12086	730202	736807	0	11612
NC_002516.2:675861-687946	NZ_CP109850.1	98.486	6606	100	5481	12086	1709933	1703328	0	11646
NC_002516.2:675861-687946	NZ_CP110348.1	98.562	6606	95	5481	12086	699180	705785	0	11673
NC_002516.2:675861-687946	NC_023019.1	98.577	6606	94	5481	12086	677303	683908	0	11679
NC_002516.2:675861-687946	NZ_CP097383.1	98.577	6606	94	5481	12086	736041	742646	0	11679
NC_002516.2:675861-687946	NZ_CP138577.1	98.577	6606	94	5481	12086	722876	729481	0	11679
NC_002516.2:675861-687946	NZ_CP020703.1	98.592	6606	93	5481	12086	681220	687825	0	11684
NC_002516.2:675861-687946	NZ_CP021775.1	98.592	6606	93	5481	12086	803558	810163	0	11684
NC_002516.2:675861-687946	NZ_CP053917.1	98.592	6606	93	5481	12086	2162221	2155616	0	11684
NC_002516.2:675861-687946	NZ_CP025050.1	98.607	6606	92	5481	12086	704644	711249	0	11690
NC_002516.2:675861-687946	NZ_CP039988.1	98.607	6606	92	5481	12086	695588	702193	0	11690
NC_002516.2:675861-687946	NZ_CP111030.1	98.607	6606	92	5481	12086	691297	697902	0	11690
NC_002516.2:675861-687946	NZ_CP128505.1	98.607	6606	92	5481	12086	708031	714636	0	11690
NC_002516.2:675861-687946	NZ_CP115211.1	98.607	6606	92	5481	12086	5957399	5950794	0	11690
NC_002516.2:675861-687946	NZ_CP012585.1	98.638	6606	90	5481	12086	675679	682284	0	11701
NC_002516.2:675861-687946	NZ_CP033686.1	98.638	6606	90	5481	12086	675714	682319	0	11701
NC_002516.2:675861-687946	NZ_CP124641.1	98.638	6606	90	5481	12086	686899	693504	0	11701
NC_002516.2:675861-687946	NZ_CP022526.1	98.653	6606	89	5481	12086	4435206	4441811	0	11707
NC_002516.2:675861-687946	NZ_CP024477.1	98.653	6606	89	5481	12086	697395	704000	0	11707
NC_002516.2:675861-687946	NZ_CP032552.1	98.653	6606	89	5481	12086	680168	686773	0	11707
NC_002516.2:675861-687946	NZ_CP054792.1	98.653	6606	89	5481	12086	673693	680298	0	11707
NC_002516.2:675861-687946	NZ_CP133093.1	98.653	6606	89	5481	12086	764935	771540	0	11707
NC_002516.2:675861-687946	NZ_CP017099.1	98.683	6606	87	5481	12086	697549	704154	0	11718
NC_002516.2:675861-687946	NZ_CP023316.1	98.683	6606	87	5481	12086	744464	751069	0	11718
NC_002516.2:675861-687946	NZ_CP104254.1	98.683	6606	87	5481	12086	696370	702975	0	11718
NC_002516.2:675861-687946	NZ_CP096912.1	98.683	6606	87	5481	12086	658155	664760	0	11718
NC_002516.2:675861-687946	NZ_CP129997.1	98.683	6606	87	5481	12086	1535450	1542055	0	11718
NC_002516.2:675861-687946	NZ_CP115280.1	98.683	6606	87	5481	12086	2286071	2292676	0	11718
NC_002516.2:675861-687946	NZ_CP089061.2	98.713	6606	84	5481	12086	3595540	3602144	0	11727
NC_002516.2:675861-687946	NZ_CP070471.1	98.744	6606	83	5481	12086	6125980	6119375	0	11740
NC_002516.2:675861-687946	NZ_CP103789.1	98.744	6606	83	5481	12086	693166	699771	0	11740
NC_002516.2:675861-687946	NZ_AP014651.1	98.759	6606	82	5481	12086	762432	769037	0	11745
NC_002516.2:675861-687946	NZ_CP089238.1	98.759	6606	82	5481	12086	699211	705816	0	11745
NC_002516.2:675861-687946	NZ_CP137514.1	98.759	6606	82	5481	12086	1999940	2006545	0	11745
NC_002516.2:675861-687946	NZ_CP166819.1	98.759	6606	82	5481	12086	692022	698627	0	11745
NC_002516.2:675861-687946	NZ_CP139036.1	98.759	6606	82	5481	12086	693208	699813	0	11745
NC_002516.2:675861-687946	NZ_LR898867.1	98.759	6606	82	5481	12086	681293	687898	0	11745
NC_002516.2:675861-687946	NZ_CP015377.1	98.789	6606	80	5481	12086	2769391	2775996	0	11756
NC_002516.2:675861-687946	NZ_CP097557.1	98.789	6606	80	5481	12086	672090	678695	0	11756
NC_002516.2:675861-687946	NZ_CP115205.1	98.789	6606	80	5481	12086	1013098	1019703	0	11756
NC_002516.2:675861-687946	NZ_CP115226.1	98.789	6606	80	5481	12086	3767370	3773975	0	11756
NC_002516.2:675861-687946	NZ_CP022478.1	98.804	6606	78	5481	12086	6209520	6216124	0	11760
NC_002516.2:675861-687946	NZ_CP115208.1	98.804	6606	79	5481	12086	892881	899486	0	11762
NC_002516.2:675861-687946	NZ_CP143901.1	98.804	6606	79	5481	12086	1994447	1987842	0	11762
NC_002516.2:675861-687946	NZ_CP143903.1	98.804	6606	79	5481	12086	3659379	3665984	0	11762
NC_002516.2:675861-687946	NZ_CP115299.1	98.834	6606	77	5481	12086	4672403	4665798	0	11773
NC_002516.2:675861-687946	NZ_CP167985.1	98.834	6606	77	5481	12086	665751	672356	0	11773
NC_002516.2:675861-687946	NC_022808.2	98.85	6606	76	5481	12086	679908	686513	0	11779
NC_002516.2:675861-687946	NZ_CP027538.1	98.85	6606	76	5481	12086	2348619	2342014	0	11779
NC_002516.2:675861-687946	NZ_CP050332.1	98.85	6606	76	5481	12086	752461	759066	0	11779
NC_002516.2:675861-687946	NZ_CP054791.1	98.85	6606	76	5481	12086	740864	747469	0	11779
NC_002516.2:675861-687946	NZ_CP054794.1	98.85	6606	76	5481	12086	667541	674146	0	11779
NC_002516.2:675861-687946	NZ_CP140615.1	98.85	6607	75	5481	12086	708113	714719	0	11779
NC_002516.2:675861-687946	NZ_CP147618.1	98.85	6606	76	5481	12086	701710	708315	0	11779
NC_002516.2:675861-687946	NZ_CP118566.1	98.85	6606	76	5481	12086	677838	684443	0	11779
NC_002516.2:675861-687946	NZ_CP029605.1	98.865	6606	75	5481	12086	716398	723003	0	11784
NC_002516.2:675861-687946	NZ_CP041772.1	98.865	6606	75	5481	12086	3089657	3096262	0	11784
NC_002516.2:675861-687946	NZ_CP120859.1	98.865	6606	75	5481	12086	6450557	6443952	0	11784
NC_002516.2:675861-687946	NZ_CP166823.1	98.865	6606	75	5481	12086	821957	828562	0	11784
NC_002516.2:675861-687946	NZ_CP093022.1	98.88	6606	74	5481	12086	672393	678998	0	11790
NC_002516.2:675861-687946	NZ_CP097555.1	98.88	6606	74	5481	12086	687749	694354	0	11790
NC_002516.2:675861-687946	NZ_CP124657.1	98.88	6606	74	5481	12086	751321	757926	0	11790
NC_002516.2:675861-687946	NZ_CP077988.1	98.895	6606	73	5481	12086	755880	762485	0	11795
NC_002516.2:675861-687946	NZ_CP096929.1	98.895	6606	73	5481	12086	764482	771087	0	11795
NC_002516.2:675861-687946	NZ_CP089067.2	98.925	6606	70	5481	12086	289876	283272	0	11804
NC_002516.2:675861-687946	NZ_CP092634.1	98.925	6606	71	5481	12086	667384	673989	0	11806
NC_002516.2:675861-687946	NZ_CP107257.1	98.955	6606	68	5481	12086	187495	180891	0	11815
NC_002516.2:675861-687946	NZ_CP008857.1	98.955	6606	69	5481	12086	5356733	5363338	0	11817
NC_002516.2:675861-687946	NZ_CP062219.1	98.955	6606	69	5481	12086	5461843	5468448	0	11817
NC_002516.2:675861-687946	NZ_CP143648.1	98.955	6606	69	5481	12086	759320	765925	0	11817
NC_002516.2:675861-687946	NZ_CP026680.1	98.971	6606	68	5481	12086	684996	691601	0	11823
NC_002516.2:675861-687946	NZ_CP054623.1	98.971	6606	68	5481	12086	688986	695591	0	11823
NC_002516.2:675861-687946	NZ_CP054786.1	98.971	6606	68	5481	12086	5157328	5163933	0	11823
NC_002516.2:675861-687946	NZ_CP107275.1	98.986	6606	67	5481	12086	673825	680430	0	11828
NC_002516.2:675861-687946	NZ_CP110352.1	98.986	6606	67	5481	12086	683647	690252	0	11828
NC_002516.2:675861-687946	NZ_CP008860.2	99.001	6606	66	5481	12086	698285	704890	0	11834
NC_002516.2:675861-687946	NZ_CP053922.1	99.001	6606	66	5481	12086	695979	702584	0	11834
NC_002516.2:675861-687946	NZ_CP064397.1	99.001	6606	66	5481	12086	747129	753734	0	11834
NC_002516.2:675861-687946	NZ_CP093354.1	99.001	6606	66	5481	12086	716670	723275	0	11834
NC_002516.2:675861-687946	NZ_CP093965.1	99.001	6606	66	5481	12086	723308	729913	0	11834
NC_002516.2:675861-687946	NZ_CP106743.1	99.001	6606	66	5481	12086	678178	684783	0	11834
NC_002516.2:675861-687946	NZ_CP109844.1	99.001	6606	66	5481	12086	679381	685986	0	11834
NC_002516.2:675861-687946	NZ_CP109918.1	99.001	6606	66	5481	12086	680600	687205	0	11834
NC_002516.2:675861-687946	NZ_CP148035.1	99.001	6606	66	5481	12086	1801518	1794913	0	11834
NC_002516.2:675861-687946	NZ_CP091880.1	99.016	6607	64	5481	12086	675557	682163	0	11839
NC_002516.2:675861-687946	NZ_CP151647.1	99.016	6606	65	5481	12086	692074	698679	0	11839
NC_002516.2:675861-687946	NZ_CP117749.1	99.031	6606	64	5481	12086	670595	677200	0	11845
NC_002516.2:675861-687946	NZ_CP124668.1	99.031	6606	64	5481	12086	666640	673245	0	11845
NC_002516.2:675861-687946	NZ_CP136909.1	99.031	6606	64	5481	12086	675458	682063	0	11845
NC_002516.2:675861-687946	NZ_CP094677.1	99.046	6606	63	5481	12086	2383211	2376606	0	11851
NC_002516.2:675861-687946	NZ_CP021999.1	99.092	6606	59	5481	12086	697165	703769	0	11865
NC_002516.2:675861-687946	NZ_CP120706.1	99.092	6606	60	5481	12086	688689	695294	0	11867
NC_002516.2:675861-687946	NZ_CP065947.1	99.107	6606	59	5481	12086	1372709	1366104	0	11873
NC_002516.2:675861-687946	NC_020912.1	99.122	6606	58	5481	12086	667412	674017	0	11878
NC_002516.2:675861-687946	NZ_CP035739.1	99.122	6606	58	5481	12086	3399422	3392817	0	11878
NC_002516.2:675861-687946	NZ_CP078007.1	99.122	6606	58	5481	12086	692806	699411	0	11878
NC_002516.2:675861-687946	NZ_CP087674.1	99.122	6606	58	5481	12086	701104	707709	0	11878
NC_002516.2:675861-687946	NZ_CP155048.1	99.122	6606	58	5481	12086	710513	703908	0	11878
NC_002516.2:675861-687946	NZ_CP096207.1	99.122	6606	58	5481	12086	4828424	4821819	0	11878
NC_002516.2:675861-687946	NZ_CP113106.1	99.122	6606	58	5481	12086	5064435	5057830	0	11878
NC_002516.2:675861-687946	NZ_CP118641.1	99.122	6606	58	5481	12086	688940	695545	0	11878
NC_002516.2:675861-687946	NZ_CP140431.1	99.122	6606	58	5481	12086	672997	679602	0	11878
NC_002516.2:675861-687946	NZ_CP158050.1	99.122	6606	58	5481	12086	676791	683396	0	11878
NC_002516.2:675861-687946	NZ_CP159883.1	99.122	6606	58	5481	12086	679238	685843	0	11878
NC_002516.2:675861-687946	NZ_OX638610.1	99.122	6606	58	5481	12086	26318	19713	0	11878
NC_002516.2:675861-687946	NZ_CP060703.1	99.137	6606	57	5481	12086	703945	710550	0	11884
NC_002516.2:675861-687946	NZ_CP115243.1	99.137	6606	57	5481	12086	3509723	3516328	0	11884
NC_002516.2:675861-687946	NZ_CP115481.1	99.137	6606	57	5481	12086	2545474	2552079	0	11884
NC_002516.2:675861-687946	NZ_CP050329.1	99.152	6606	56	5481	12086	677959	684564	0	11889
NC_002516.2:675861-687946	NZ_CP050331.1	99.152	6606	56	5481	12086	672658	679263	0	11889
NC_002516.2:675861-687946	NZ_CP097560.1	99.152	6606	56	5481	12086	742126	748731	0	11889
NC_002516.2:675861-687946	NZ_CP008856.2	99.167	6606	55	5481	12086	682715	689320	0	11895
NC_002516.2:675861-687946	NZ_CP047697.1	99.167	6606	55	5481	12086	671952	678557	0	11895
NC_002516.2:675861-687946	NZ_CP124622.1	99.167	6606	55	5481	12086	685431	692036	0	11895
NC_002516.2:675861-687946	NZ_CP131787.1	99.167	6606	55	5481	12086	701057	707662	0	11895
NC_002516.2:675861-687946	NZ_CP169522.1	99.167	6606	55	5481	12086	4808774	4802169	0	11895
NC_002516.2:675861-687946	NZ_CP042269.1	99.183	6606	54	5481	12086	693979	700584	0	11900
NC_002516.2:675861-687946	NZ_CP119298.1	99.183	6606	54	5481	12086	705718	712323	0	11900
NC_002516.2:675861-687946	NZ_CP131614.1	99.183	6606	54	5481	12086	774223	780828	0	11900
NC_002516.2:675861-687946	NZ_CP124664.1	99.198	6606	53	5481	12086	669778	676383	0	11906
NC_002516.2:675861-687946	NZ_CP142601.1	99.198	6606	53	5481	12086	671760	678365	0	11906
NC_002516.2:675861-687946	NZ_CP104720.1	99.213	6606	51	5481	12086	672705	679309	0	11910
NC_002516.2:675861-687946	NZ_CP058331.1	99.213	6606	52	5481	12086	1238258	1244863	0	11912
NC_002516.2:675861-687946	NZ_CP090647.1	99.213	6606	52	5481	12086	678345	684950	0	11912
NC_002516.2:675861-687946	NZ_CP137490.1	99.213	6606	52	5481	12086	1935018	1941623	0	11912
NC_002516.2:675861-687946	NZ_CP008872.2	99.228	6606	51	5481	12086	679272	685877	0	11917
NC_002516.2:675861-687946	NZ_CP012901.1	99.228	6606	51	5481	12086	6215260	6208655	0	11917
NC_002516.2:675861-687946	NZ_CP097709.1	99.228	6606	51	5481	12086	704724	711329	0	11917
NC_002516.2:675861-687946	NZ_CP104170.1	99.228	6606	51	5481	12086	6648377	6654982	0	11917
NC_002516.2:675861-687946	NZ_CP125288.1	99.228	6606	51	5481	12086	711028	717633	0	11917
NC_002516.2:675861-687946	NZ_CP046061.1	99.243	6606	50	5481	12086	676800	683405	0	11923
NC_002516.2:675861-687946	NZ_CP137510.1	99.243	6606	50	5481	12086	686689	693294	0	11923
NC_002516.2:675861-687946	NZ_CP115482.1	99.243	6606	50	5481	12086	1729315	1735920	0	11923
NC_002516.2:675861-687946	NZ_CP025051.1	99.258	6606	49	5481	12086	705472	712077	0	11928
NC_002516.2:675861-687946	NZ_CP030351.1	99.258	6607	48	5481	12086	3968890	3962284	0	11928
NC_002516.2:675861-687946	NZ_CP028849.1	99.258	6606	49	5481	12086	703067	709672	0	11928
NC_002516.2:675861-687946	NZ_CP077981.1	99.258	6606	49	5481	12086	685934	692539	0	11928
NC_002516.2:675861-687946	NZ_CP132997.1	99.258	6606	49	5481	12086	680675	687280	0	11928
NC_002516.2:675861-687946	NZ_CP136399.1	99.258	6606	49	5481	12086	678437	685042	0	11928
NC_002516.2:675861-687946	NZ_LR657304.1	99.258	6606	49	5481	12086	667322	673927	0	11928
NC_002516.2:675861-687946	NZ_CP115246.1	99.244	6615	41	5481	12086	1742822	1749436	0	11930
NC_002516.2:675861-687946	NZ_CP017293.1	99.273	6606	48	5481	12086	722345	728950	0	11934
NC_002516.2:675861-687946	NZ_CP061073.2	99.273	6606	48	5481	12086	3927562	3934167	0	11934
NC_002516.2:675861-687946	NZ_OX638701.1	99.273	6606	48	5481	12086	1953138	1959743	0	11934
NC_002516.2:675861-687946	NZ_CP080518.1	99.289	6606	47	5481	12086	666851	673456	0	11939
NC_002516.2:675861-687946	NZ_CP093014.1	99.289	6606	47	5481	12086	690245	696850	0	11939
NC_002516.2:675861-687946	NZ_CP110368.1	99.289	6606	47	5481	12086	708662	715267	0	11939
NC_002516.2:675861-687946	NZ_CP106680.1	99.304	6606	46	5481	12086	699029	705634	0	11945
NC_002516.2:675861-687946	NZ_CP115276.1	99.304	6606	46	5481	12086	2700593	2707198	0	11945
NC_002516.2:675861-687946	NZ_CP013113.1	99.319	6606	45	5481	12086	704645	711250	0	11950
NC_002516.2:675861-687946	NZ_CP124600.1	99.319	6606	45	5481	12086	689871	696476	0	11950
NC_002516.2:675861-687946	NZ_LR739071.1	99.319	6606	45	5481	12086	733411	740016	0	11950
NC_002516.2:675861-687946	NZ_CP093395.1	99.334	6606	44	5481	12086	3902485	3895880	0	11956
NC_002516.2:675861-687946	NZ_CP115200.1	99.334	6606	44	5481	12086	6391402	6384797	0	11956
NC_002516.2:675861-687946	NZ_CP151543.1	99.334	6606	44	5481	12086	3479181	3472576	0	11956
NC_002516.2:675861-687946	NZ_AP024513.1	99.349	6606	43	5481	12086	707384	713989	0	11961
NC_002516.2:675861-687946	NZ_CP128507.1	99.349	6606	43	5481	12086	685906	692511	0	11961
NC_002516.2:675861-687946	NZ_CP136432.1	99.349	6606	43	5481	12086	737327	743932	0	11961
NC_002516.2:675861-687946	NZ_CP115261.1	99.349	6606	43	5481	12086	1983666	1990271	0	11961
NC_002516.2:675861-687946	NZ_CP045768.1	99.364	6606	42	5481	12086	6124231	6130836	0	11967
NC_002516.2:675861-687946	NZ_CP128506.1	99.364	6606	42	5481	12086	687983	694588	0	11967
NC_002516.2:675861-687946	NZ_CP115222.1	99.379	6606	41	5481	12086	2281805	2288410	0	11972
NC_002516.2:675861-687946	NZ_CP014948.1	99.394	6606	40	5481	12086	672007	678612	0	11978
NC_002516.2:675861-687946	NZ_CP012001.1	99.41	6606	39	5481	12086	670089	676694	0	11984
NC_002516.2:675861-687946	NZ_CP101325.1	99.41	6606	39	5481	12086	688296	694901	0	11984
NC_002516.2:675861-687946	NZ_CP050335.1	99.425	6606	38	5481	12086	671920	678525	0	11989
NC_002516.2:675861-687946	NZ_CP071731.1	99.44	6606	37	5481	12086	3306673	3313278	0	11995
NC_002516.2:675861-687946	NZ_CP069337.1	99.44	6606	37	5481	12086	716396	723001	0	11995
NC_002516.2:675861-687946	NZ_CP115964.1	99.44	6606	37	5481	12086	3306413	3313018	0	11995
NC_002516.2:675861-687946	NZ_CP100653.1	99.455	6606	36	5481	12086	672655	679260	0	12000
NC_002516.2:675861-687946	NZ_CP118638.1	99.455	6606	36	5481	12086	678794	685399	0	12000
NC_002516.2:675861-687946	NZ_CP115263.1	99.455	6606	36	5481	12086	32065	25460	0	12000
NC_002516.2:675861-687946	NZ_CP007147.1	99.485	6606	34	5481	12086	153700	147095	0	12011
NC_002516.2:675861-687946	NZ_CP050330.1	99.485	6606	34	5481	12086	682276	688881	0	12011
NC_002516.2:675861-687946	NZ_CP037925.1	99.5	6606	33	5481	12086	673799	680404	0	12017
NC_002516.2:675861-687946	NZ_CP093967.1	99.5	6606	33	5481	12086	665196	671801	0	12017
NC_002516.2:675861-687946	NZ_CP008866.2	99.531	6606	31	5481	12086	693944	700549	0	12028
NC_002516.2:675861-687946	NZ_CP022001.1	99.531	6606	31	5481	12086	691082	697687	0	12028
NC_002516.2:675861-687946	NZ_CP065966.1	99.531	6606	31	5481	12086	4276697	4283302	0	12028
NC_002516.2:675861-687946	NZ_CP080280.1	99.531	6606	31	5481	12086	5836462	5829857	0	12028
NC_002516.2:675861-687946	NZ_CP106744.1	99.531	6606	31	5481	12086	688164	694769	0	12028
NC_002516.2:675861-687946	NZ_CP115239.1	99.546	6606	30	5481	12086	5804736	5811341	0	12033
NC_002516.2:675861-687946	NZ_CP069177.1	99.561	6607	28	5481	12086	682973	689579	0	12039
NC_002516.2:675861-687946	NZ_CP110351.1	99.667	6606	22	5481	12086	671983	678588	0	12078
NC_002516.2:675861-687946	NZ_CP030910.1	99.743	6606	17	5481	12086	702379	708984	0	12105
NC_002516.2:675861-687946	NZ_CP115227.1	99.242	11077	84	1	11077	3672894	3683970	0	19991
NC_002516.2:675861-687946	NZ_CP061699.1	98.627	12086	166	1	12086	5068068	5080153	0	21400
NC_002516.2:675861-687946	NZ_CP129200.1	98.759	12086	150	1	12086	2913980	2901895	0	21488
NC_002516.2:675861-687946	NZ_CP124648.1	98.775	12086	148	1	12086	3204977	3217062	0	21499
NC_002516.2:675861-687946	NZ_CP014866.1	98.8	12086	145	1	12086	660943	673028	0	21516
NC_002516.2:675861-687946	NZ_CP144289.1	98.825	12086	142	1	12086	759251	771336	0	21533
NC_002516.2:675861-687946	NZ_CP110346.1	98.85	12086	139	1	12086	670804	682889	0	21549
NC_002516.2:675861-687946	NZ_CP115289.1	98.866	12086	137	1	12086	3670622	3682707	0	21560
NC_002516.2:675861-687946	NZ_CP152075.1	98.875	12086	136	1	12086	661946	674031	0	21566
NC_002516.2:675861-687946	NZ_CP115199.1	98.875	12086	136	1	12086	4699121	4687036	0	21566
NC_002516.2:675861-687946	NZ_CP053705.1	98.883	12086	135	1	12086	679910	691995	0	21571
NC_002516.2:675861-687946	NZ_CP115203.1	98.883	12086	135	1	12086	5468182	5456097	0	21571
NC_002516.2:675861-687946	NZ_CP115221.1	98.891	12086	134	1	12086	2989708	3001793	0	21577
NC_002516.2:675861-687946	NZ_CP171230.1	98.891	12086	134	1	12086	681222	693307	0	21577
NC_002516.2:675861-687946	NZ_CP031660.1	98.949	12086	127	1	12086	671054	683139	0	21616
NC_002516.2:675861-687946	NZ_CP137556.1	98.966	12086	125	1	12086	751620	763705	0	21627
NC_002516.2:675861-687946	NZ_CP060086.1	98.974	12086	124	1	12086	694518	706603	0	21632
NC_002516.2:675861-687946	NZ_CP050323.1	98.991	12086	116	1	12086	666771	678850	0	21638
NC_002516.2:675861-687946	NZ_CP096913.1	98.991	12086	122	1	12086	693964	706049	0	21643
NC_002516.2:675861-687946	NZ_CP124646.1	98.991	12086	122	1	12086	695931	708016	0	21643
NC_002516.2:675861-687946	NZ_CP124654.1	98.991	12086	122	1	12086	652946	665031	0	21643
NC_002516.2:675861-687946	NZ_CP127126.1	98.991	12086	122	1	12086	688070	700155	0	21643
NC_002516.2:675861-687946	NZ_CP115270.1	98.991	12086	122	1	12086	3682769	3694854	0	21643
NC_002516.2:675861-687946	NZ_CP093015.1	98.999	12086	121	1	12086	692167	704252	0	21649
NC_002516.2:675861-687946	NZ_CP114374.1	99.073	12086	112	1	12086	669817	681902	0	21699
NC_002516.2:675861-687946	NZ_CP089849.1	99.082	12086	111	1	12086	718140	730225	0	21704
NC_002516.2:675861-687946	NZ_CP095923.1	99.082	12086	111	1	12086	717243	729328	0	21704
NC_002516.2:675861-687946	NZ_CP104866.1	99.082	12086	111	1	12086	3898992	3886907	0	21704
NC_002516.2:675861-687946	NZ_CP120708.1	99.082	12086	111	1	12086	752349	764434	0	21704
NC_002516.2:675861-687946	NZ_CP041773.1	99.14	12086	104	1	12086	3182442	3194527	0	21743
NC_002516.2:675861-687946	NZ_CP051547.1	99.14	12086	104	1	12086	675777	687862	0	21743
NC_002516.2:675861-687946	NZ_CP068678.1	99.14	12086	104	1	12086	2195068	2207153	0	21743
NC_002516.2:675861-687946	NZ_CP123953.1	99.14	12086	104	1	12086	700682	712767	0	21743
NC_002516.2:675861-687946	NZ_CP015001.1	99.148	12086	103	1	12086	681167	693252	0	21749
NC_002516.2:675861-687946	NZ_CP022002.1	99.148	12086	103	1	12086	686937	699022	0	21749
NC_002516.2:675861-687946	NZ_CP028584.2	99.148	12086	103	1	12086	683640	695725	0	21749
NC_002516.2:675861-687946	NZ_CP030911.1	99.148	12086	103	1	12086	735335	747420	0	21749
NC_002516.2:675861-687946	NZ_CP065865.1	99.148	12086	103	1	12086	731208	743293	0	21749
NC_002516.2:675861-687946	NZ_CP092846.1	99.148	12086	103	1	12086	689540	701625	0	21749
NC_002516.2:675861-687946	NZ_CP104586.1	99.148	12086	103	1	12086	2490155	2478070	0	21749
NC_002516.2:675861-687946	NZ_CP114761.1	99.148	12086	103	1	12086	746950	759035	0	21749
NC_002516.2:675861-687946	NZ_CP120857.1	99.148	12086	103	1	12086	688228	700313	0	21749
NC_002516.2:675861-687946	NZ_CP133753.1	99.148	12086	103	1	12086	5708859	5720944	0	21749
NC_002516.2:675861-687946	NZ_CP115269.1	99.148	12086	103	1	12086	51445	39360	0	21749
NC_002516.2:675861-687946	NZ_CP115272.1	99.148	12086	103	1	12086	2444838	2456923	0	21749
NC_002516.2:675861-687946	NZ_CP132949.1	99.148	12086	103	1	12086	704728	716813	0	21749
NC_002516.2:675861-687946	NZ_CP147601.1	99.148	12086	103	1	12086	688551	700636	0	21749
NC_002516.2:675861-687946	NZ_CP147622.1	99.148	12086	103	1	12086	767388	779473	0	21749
NC_002516.2:675861-687946	NZ_AP017302.1	99.197	12086	97	1	12086	817741	829826	0	21782
NC_002516.2:675861-687946	NZ_CP053706.1	99.214	12086	95	1	12086	6603283	6591198	0	21793
NC_002516.2:675861-687946	NZ_CP050325.1	99.214	12086	95	1	12086	3692000	3679915	0	21793
NC_002516.2:675861-687946	NZ_CP064399.1	99.214	12086	95	1	12086	688575	700660	0	21793
NC_002516.2:675861-687946	NZ_CP137512.1	99.214	12086	95	1	12086	3231577	3219492	0	21793
NC_002516.2:675861-687946	NZ_CP008861.1	99.222	12086	94	1	12086	3040624	3028539	0	21798
NC_002516.2:675861-687946	NZ_CP033835.1	99.222	12086	94	1	12086	6488059	6475974	0	21798
NC_002516.2:675861-687946	NZ_CP059995.1	99.222	12086	94	1	12086	738772	750857	0	21798
NC_002516.2:675861-687946	NZ_CP082822.1	99.222	12086	94	1	12086	699065	711150	0	21798
NC_002516.2:675861-687946	NZ_CP116682.1	99.222	12086	94	1	12086	685767	697852	0	21798
NC_002516.2:675861-687946	NZ_CP115262.1	99.222	12086	94	1	12086	49694	37609	0	21798
NC_002516.2:675861-687946	NZ_CP136539.1	99.297	12086	85	1	12086	680572	692657	0	21848
NC_002516.2:675861-687946	NZ_CP054788.1	99.346	12086	79	1	12086	3231178	3219093	0	21882
NC_002516.2:675861-687946	NZ_LR134308.1	99.355	12086	78	1	12086	4811638	4799553	0	21887
NC_002516.2:675861-687946	NZ_CP024024.1	99.396	12086	73	1	12086	5594477	5606562	0	21915
NC_002516.2:675861-687946	NZ_CP115291.1	99.413	12086	71	1	12086	1544185	1556270	0	21926
NC_002516.2:675861-687946	NZ_CP013696.1	99.495	12086	61	1	12086	2179623	2191708	0	21981
NC_002516.2:675861-687946	NZ_CP081477.2	99.586	12086	50	1	12086	6940857	6952942	0	22042
NC_002516.2:675861-687946	NZ_CP104901.1	99.71	12086	35	1	12086	677962	690047	0	22125
NC_002516.2:675861-687946	NZ_CP147541.1	99.71	12086	35	1	12086	683194	695279	0	22125
NC_002516.2:675861-687946	NZ_CP090649.1	99.719	12086	34	1	12086	685032	697117	0	22131
NC_002516.2:675861-687946	NZ_CP109932.1	99.735	12086	32	1	12086	1778354	1790439	0	22142
NC_002516.2:675861-687946	NZ_CP027857.1	100	12086	0	1	12086	675378	687463	0	22319
NC_002516.2:675861-687946	NZ_CP156996.1	100	12086	0	1	12086	670647	682732	0	22319

### Sheet: S8
Table S8: R-pyocin variant region identified across 187 Pseudomonas aeruginosa genomes
R-pyocin sequence	Pseudomonas aeruginosa genome assembly	% identity	length	mismatch	qstart	qend	sstart	send	evalue	bitscore	unaligned_ref_length	variant_length	genes_affected
NC_002516.2:675861-687946	NC_020912.1	95.382	4764	210	1	4759	661905	666663	0	7570	722	749	PA0620-PA0621
NC_002516.2:675861-687946	NC_020912.1	99.122	6606	58	5481	12086	667412	674017	0	11878
NC_002516.2:675861-687946	NC_022808.2	99.185	4297	35	1	4297	674405	678701	0	7742	1184	1207	PA0620-PA0621
NC_002516.2:675861-687946	NC_022808.2	98.85	6606	76	5481	12086	679908	686513	0	11779
NC_002516.2:675861-687946	NC_023019.1	98.104	4220	74	1	4217	671788	676004	0	7345	1264	1299	PA0620-PA0621
NC_002516.2:675861-687946	NC_023019.1	98.577	6606	94	5481	12086	677303	683908	0	11679
NC_002516.2:675861-687946	NZ_AP014651.1	95.508	4764	204	1	4759	756925	761683	0	7603	722	749	PA0620-PA0621
NC_002516.2:675861-687946	NZ_AP014651.1	98.759	6606	82	5481	12086	762432	769037	0	11745
NC_002516.2:675861-687946	NZ_AP024513.1	99.558	4297	19	1	4297	701881	706177	0	7830	1184	1207	PA0620-PA0621
NC_002516.2:675861-687946	NZ_AP024513.1	99.349	6606	43	5481	12086	707384	713989	0	11961
NC_002516.2:675861-687946	NZ_CP007147.1	98.977	4300	44	1	4300	159203	154904	0	7697	1181	1204	PA0620-PA0621
NC_002516.2:675861-687946	NZ_CP007147.1	99.485	6606	34	5481	12086	153700	147095	0	12011
NC_002516.2:675861-687946	NZ_CP008856.2	95.382	4764	210	1	4759	677208	681966	0	7570	722	749	PA0620-PA0621
NC_002516.2:675861-687946	NZ_CP008856.2	99.167	6606	55	5481	12086	682715	689320	0	11895
NC_002516.2:675861-687946	NZ_CP008857.1	96.075	4764	177	1	4759	5351226	5355984	0	7753	722	749	PA0620-PA0621
NC_002516.2:675861-687946	NZ_CP008857.1	98.955	6606	69	5481	12086	5356733	5363338	0	11817
NC_002516.2:675861-687946	NZ_CP008860.2	95.382	4764	210	1	4759	692778	697536	0	7570	722	749	PA0620-PA0621
NC_002516.2:675861-687946	NZ_CP008860.2	99.001	6606	66	5481	12086	698285	704890	0	11834
NC_002516.2:675861-687946	NZ_CP008866.2	99.069	4297	40	1	4297	688441	692737	0	7714	1184	1207	PA0620-PA0621
NC_002516.2:675861-687946	NZ_CP008866.2	99.531	6606	31	5481	12086	693944	700549	0	12028
NC_002516.2:675861-687946	NZ_CP008872.2	99.744	4297	11	1	4297	673769	678065	0	7875	1184	1207	PA0620-PA0621
NC_002516.2:675861-687946	NZ_CP008872.2	99.228	6606	51	5481	12086	679272	685877	0	11917
NC_002516.2:675861-687946	NZ_CP012001.1	99.558	4297	19	1	4297	664586	668882	0	7830	1184	1207	PA0620-PA0621
NC_002516.2:675861-687946	NZ_CP012001.1	99.41	6606	39	5481	12086	670089	676694	0	11984
NC_002516.2:675861-687946	NZ_CP012585.1	95.403	4764	209	1	4759	670172	674930	0	7576	722	749	PA0620-PA0621
NC_002516.2:675861-687946	NZ_CP012585.1	98.638	6606	90	5481	12086	675679	682284	0	11701
NC_002516.2:675861-687946	NZ_CP012901.1	95.972	4767	182	1	4762	6220767	6216006	0	7731	719	746	PA0620-PA0621
NC_002516.2:675861-687946	NZ_CP012901.1	99.228	6606	51	5481	12086	6215260	6208655	0	11917
NC_002516.2:675861-687946	NZ_CP013113.1	99.139	4297	37	1	4297	699142	703438	0	7731	1184	1207	PA0620-PA0621
NC_002516.2:675861-687946	NZ_CP013113.1	99.319	6606	45	5481	12086	704645	711250	0	11950
NC_002516.2:675861-687946	NZ_CP014948.1	99.162	4297	36	1	4297	666504	670800	0	7736	1184	1207	PA0620-PA0621
NC_002516.2:675861-687946	NZ_CP014948.1	99.394	6606	40	5481	12086	672007	678612	0	11978
NC_002516.2:675861-687946	NZ_CP015377.1	97.915	4220	82	1	4217	2763876	2768092	0	7300	1264	1299	PA0620-PA0621
NC_002516.2:675861-687946	NZ_CP015377.1	98.789	6606	80	5481	12086	2769391	2775996	0	11756
NC_002516.2:675861-687946	NZ_CP017099.1	95.445	4764	207	1	4759	692042	696800	0	7587	722	749	PA0620-PA0621
NC_002516.2:675861-687946	NZ_CP017099.1	98.683	6606	87	5481	12086	697549	704154	0	11718
NC_002516.2:675861-687946	NZ_CP017293.1	99.139	4297	37	1	4297	716842	721138	0	7731	1184	1207	PA0620-PA0621
NC_002516.2:675861-687946	NZ_CP017293.1	99.273	6606	48	5481	12086	722345	728950	0	11934
NC_002516.2:675861-687946	NZ_CP020703.1	95.445	4764	207	1	4759	675713	680471	0	7587	722	749	PA0620-PA0621
NC_002516.2:675861-687946	NZ_CP020703.1	98.592	6606	93	5481	12086	681220	687825	0	11684
NC_002516.2:675861-687946	NZ_CP021775.1	95.445	4764	207	1	4759	798051	802809	0	7587	722	749	PA0620-PA0621
NC_002516.2:675861-687946	NZ_CP021775.1	98.592	6606	93	5481	12086	803558	810163	0	11684
NC_002516.2:675861-687946	NZ_CP021999.1	96.012	4764	180	1	4759	691658	696416	0	7736	722	749	PA0620-PA0621
NC_002516.2:675861-687946	NZ_CP021999.1	99.092	6606	59	5481	12086	697165	703769	0	11865
NC_002516.2:675861-687946	NZ_CP022001.1	99.069	4297	40	1	4297	685579	689875	0	7714	1184	1207	PA0620-PA0621
NC_002516.2:675861-687946	NZ_CP022001.1	99.531	6606	31	5481	12086	691082	697687	0	12028
NC_002516.2:675861-687946	NZ_CP022478.1	99.185	4297	35	1	4297	6204017	6208313	0	7742	1184	1207	PA0620-PA0621
NC_002516.2:675861-687946	NZ_CP022478.1	98.804	6606	78	5481	12086	6209520	6216124	0	11760
NC_002516.2:675861-687946	NZ_CP022526.1	95.445	4764	207	1	4759	4429699	4434457	0	7587	722	749	PA0620-PA0621
NC_002516.2:675861-687946	NZ_CP022526.1	98.653	6606	89	5481	12086	4435206	4441811	0	11707
NC_002516.2:675861-687946	NZ_CP023316.1	95.445	4764	207	1	4759	738957	743715	0	7587	722	749	PA0620-PA0621
NC_002516.2:675861-687946	NZ_CP023316.1	98.683	6606	87	5481	12086	744464	751069	0	11718
NC_002516.2:675861-687946	NZ_CP024477.1	94.78	4770	233	1	4759	691882	696646	0	7415	722	749	PA0620-PA0621
NC_002516.2:675861-687946	NZ_CP024477.1	98.653	6606	89	5481	12086	697395	704000	0	11707
NC_002516.2:675861-687946	NZ_CP025050.1	95.403	4764	209	1	4759	699137	703895	0	7576	722	749	PA0620-PA0621
NC_002516.2:675861-687946	NZ_CP025050.1	98.607	6606	92	5481	12086	704644	711249	0	11690
NC_002516.2:675861-687946	NZ_CP025051.1	99.069	4297	40	1	4297	699969	704265	0	7714	1184	1207	PA0620-PA0621
NC_002516.2:675861-687946	NZ_CP025051.1	99.258	6606	49	5481	12086	705472	712077	0	11928
NC_002516.2:675861-687946	NZ_CP026680.1	96.075	4764	177	1	4759	679489	684247	0	7753	722	749	PA0620-PA0621
NC_002516.2:675861-687946	NZ_CP026680.1	98.971	6606	68	5481	12086	684996	691601	0	11823
NC_002516.2:675861-687946	NZ_CP027538.1	95.95	4766	185	1	4762	2354126	2349365	0	7725	719	746	PA0620-PA0621
NC_002516.2:675861-687946	NZ_CP027538.1	98.85	6606	76	5481	12086	2348619	2342014	0	11779
NC_002516.2:675861-687946	NZ_CP028849.1	99.139	4297	37	1	4297	697564	701860	0	7731	1184	1207	PA0620-PA0621
NC_002516.2:675861-687946	NZ_CP028849.1	99.258	6606	49	5481	12086	703067	709672	0	11928
NC_002516.2:675861-687946	NZ_CP029605.1	95.382	4764	210	1	4759	710891	715649	0	7570	722	749	PA0620-PA0621
NC_002516.2:675861-687946	NZ_CP029605.1	98.865	6606	75	5481	12086	716398	723003	0	11784
NC_002516.2:675861-687946	NZ_CP029660.1	97.462	4729	120	1	4729	5823003	5827731	0	8069	752	778	PA0620-PA0621
NC_002516.2:675861-687946	NZ_CP029660.1	98.395	6606	106	5481	12086	5828509	5835114	0	11612
NC_002516.2:675861-687946	NZ_CP030351.1	99.07	4300	40	1	4300	3974393	3970094	0	7720	1181	1204	PA0620-PA0621
NC_002516.2:675861-687946	NZ_CP030351.1	99.258	6607	48	5481	12086	3968890	3962284	0	11928
NC_002516.2:675861-687946	NZ_CP030910.1	99.232	4297	33	1	4297	696876	701172	0	7753	1184	1207	PA0620-PA0621
NC_002516.2:675861-687946	NZ_CP030910.1	99.743	6606	17	5481	12086	702379	708984	0	12105
NC_002516.2:675861-687946	NZ_CP032552.1	95.424	4764	208	1	4759	674661	679419	0	7581	722	749	PA0620-PA0621
NC_002516.2:675861-687946	NZ_CP032552.1	98.653	6606	89	5481	12086	680168	686773	0	11707
NC_002516.2:675861-687946	NZ_CP033686.1	95.403	4764	209	1	4759	670207	674965	0	7576	722	749	PA0620-PA0621
NC_002516.2:675861-687946	NZ_CP033686.1	98.638	6606	90	5481	12086	675714	682319	0	11701
NC_002516.2:675861-687946	NZ_CP035739.1	95.595	4767	200	1	4762	3404929	3400168	0	7631	719	746	PA0620-PA0621
NC_002516.2:675861-687946	NZ_CP035739.1	99.122	6606	58	5481	12086	3399422	3392817	0	11878
NC_002516.2:675861-687946	NZ_CP037925.1	99.162	4297	36	1	4297	668296	672592	0	7736	1184	1207	PA0620-PA0621
NC_002516.2:675861-687946	NZ_CP037925.1	99.5	6606	33	5481	12086	673799	680404	0	12017
NC_002516.2:675861-687946	NZ_CP039988.1	95.382	4764	210	1	4759	690081	694839	0	7570	722	749	PA0620-PA0621
NC_002516.2:675861-687946	NZ_CP039988.1	98.607	6606	92	5481	12086	695588	702193	0	11690
NC_002516.2:675861-687946	NZ_CP041772.1	95.382	4764	210	1	4759	3084150	3088908	0	7570	722	749	PA0620-PA0621
NC_002516.2:675861-687946	NZ_CP041772.1	98.865	6606	75	5481	12086	3089657	3096262	0	11784
NC_002516.2:675861-687946	NZ_CP042269.1	95.403	4764	209	1	4759	688472	693230	0	7576	722	749	PA0620-PA0621
NC_002516.2:675861-687946	NZ_CP042269.1	99.183	6606	54	5481	12086	693979	700584	0	11900
NC_002516.2:675861-687946	NZ_CP045768.1	95.382	4764	210	1	4759	6118724	6123482	0	7570	722	749	PA0620-PA0621
NC_002516.2:675861-687946	NZ_CP045768.1	99.364	6606	42	5481	12086	6124231	6130836	0	11967
NC_002516.2:675861-687946	NZ_CP046061.1	99.348	4297	28	1	4297	671297	675593	0	7781	1184	1207	PA0620-PA0621
NC_002516.2:675861-687946	NZ_CP046061.1	99.243	6606	50	5481	12086	676800	683405	0	11923
NC_002516.2:675861-687946	NZ_CP047697.1	99.092	4297	39	1	4297	666449	670745	0	7720	1184	1207	PA0620-PA0621
NC_002516.2:675861-687946	NZ_CP047697.1	99.167	6606	55	5481	12086	671952	678557	0	11895
NC_002516.2:675861-687946	NZ_CP050329.1	99.139	4297	37	1	4297	672456	676752	0	7731	1184	1207	PA0620-PA0621
NC_002516.2:675861-687946	NZ_CP050329.1	99.152	6606	56	5481	12086	677959	684564	0	11889
NC_002516.2:675861-687946	NZ_CP050330.1	99.814	4297	8	1	4297	676773	681069	0	7891	1184	1207	PA0620-PA0621
NC_002516.2:675861-687946	NZ_CP050330.1	99.485	6606	34	5481	12086	682276	688881	0	12011
NC_002516.2:675861-687946	NZ_CP050331.1	99.162	4297	36	1	4297	667155	671451	0	7736	1184	1207	PA0620-PA0621
NC_002516.2:675861-687946	NZ_CP050331.1	99.152	6606	56	5481	12086	672658	679263	0	11889
NC_002516.2:675861-687946	NZ_CP050332.1	95.445	4764	207	1	4759	746954	751712	0	7587	722	749	PA0620-PA0621
NC_002516.2:675861-687946	NZ_CP050332.1	98.85	6606	76	5481	12086	752461	759066	0	11779
NC_002516.2:675861-687946	NZ_CP050335.1	99.139	4297	37	1	4297	666417	670713	0	7731	1184	1207	PA0620-PA0621
NC_002516.2:675861-687946	NZ_CP050335.1	99.425	6606	38	5481	12086	671920	678525	0	11989
NC_002516.2:675861-687946	NZ_CP053917.1	95.427	4767	208	1	4762	2167728	2162967	0	7587	719	746	PA0620-PA0621
NC_002516.2:675861-687946	NZ_CP053917.1	98.592	6606	93	5481	12086	2162221	2155616	0	11684
NC_002516.2:675861-687946	NZ_CP053922.1	96.012	4764	180	1	4759	690472	695230	0	7736	722	749	PA0620-PA0621
NC_002516.2:675861-687946	NZ_CP053922.1	99.001	6606	66	5481	12086	695979	702584	0	11834
NC_002516.2:675861-687946	NZ_CP054623.1	96.075	4764	177	1	4759	683479	688237	0	7753	722	749	PA0620-PA0621
NC_002516.2:675861-687946	NZ_CP054623.1	98.971	6606	68	5481	12086	688986	695591	0	11823
NC_002516.2:675861-687946	NZ_CP054786.1	96.075	4764	177	1	4759	5151821	5156579	0	7753	722	749	PA0620-PA0621
NC_002516.2:675861-687946	NZ_CP054786.1	98.971	6606	68	5481	12086	5157328	5163933	0	11823
NC_002516.2:675861-687946	NZ_CP054791.1	95.382	4764	210	1	4759	735357	740115	0	7570	722	749	PA0620-PA0621
NC_002516.2:675861-687946	NZ_CP054791.1	98.85	6606	76	5481	12086	740864	747469	0	11779
NC_002516.2:675861-687946	NZ_CP054792.1	95.424	4764	208	1	4759	668186	672944	0	7581	722	749	PA0620-PA0621
NC_002516.2:675861-687946	NZ_CP054792.1	98.653	6606	89	5481	12086	673693	680298	0	11707
NC_002516.2:675861-687946	NZ_CP054794.1	99.185	4297	35	1	4297	662038	666334	0	7742	1184	1207	PA0620-PA0621
NC_002516.2:675861-687946	NZ_CP054794.1	98.85	6606	76	5481	12086	667541	674146	0	11779
NC_002516.2:675861-687946	NZ_CP058331.1	95.949	4764	183	1	4759	1232751	1237509	0	7720	722	749	PA0620-PA0621
NC_002516.2:675861-687946	NZ_CP058331.1	99.213	6606	52	5481	12086	1238258	1244863	0	11912
NC_002516.2:675861-687946	NZ_CP060703.1	95.949	4764	183	1	4759	698438	703196	0	7720	722	749	PA0620-PA0621
NC_002516.2:675861-687946	NZ_CP060703.1	99.137	6606	57	5481	12086	703945	710550	0	11884
NC_002516.2:675861-687946	NZ_CP061073.2	96.18	4764	172	1	4759	3922055	3926813	0	7781	722	749	PA0620-PA0621
NC_002516.2:675861-687946	NZ_CP061073.2	99.273	6606	48	5481	12086	3927562	3934167	0	11934
NC_002516.2:675861-687946	NZ_CP062219.1	95.382	4764	210	1	4759	5456336	5461094	0	7570	722	749	PA0620-PA0621
NC_002516.2:675861-687946	NZ_CP062219.1	98.955	6606	69	5481	12086	5461843	5468448	0	11817
NC_002516.2:675861-687946	NZ_CP064397.1	95.991	4764	181	1	4759	741622	746380	0	7731	722	749	PA0620-PA0621
NC_002516.2:675861-687946	NZ_CP064397.1	99.001	6606	66	5481	12086	747129	753734	0	11834
NC_002516.2:675861-687946	NZ_CP065947.1	99.116	4300	38	1	4300	1378212	1373913	0	7731	1181	1204	PA0620-PA0621
NC_002516.2:675861-687946	NZ_CP065947.1	99.107	6606	59	5481	12086	1372709	1366104	0	11873
NC_002516.2:675861-687946	NZ_CP065966.1	99.069	4297	40	1	4297	4271194	4275490	0	7714	1184	1207	PA0620-PA0621
NC_002516.2:675861-687946	NZ_CP065966.1	99.531	6606	31	5481	12086	4276697	4283302	0	12028
NC_002516.2:675861-687946	NZ_CP069177.1	99.139	4297	37	1	4297	677470	681766	0	7731	1184	1207	PA0620-PA0621
NC_002516.2:675861-687946	NZ_CP069177.1	99.561	6607	28	5481	12086	682973	689579	0	12039
NC_002516.2:675861-687946	NZ_CP069337.1	99.185	4297	35	1	4297	710893	715189	0	7742	1184	1207	PA0620-PA0621
NC_002516.2:675861-687946	NZ_CP069337.1	99.44	6606	37	5481	12086	716396	723001	0	11995
NC_002516.2:675861-687946	NZ_CP070471.1	95.49	4767	205	1	4762	6131487	6126726	0	7603	719	746	PA0620-PA0621
NC_002516.2:675861-687946	NZ_CP070471.1	98.744	6606	83	5481	12086	6125980	6119375	0	11740
NC_002516.2:675861-687946	NZ_CP071731.1	99.185	4297	35	1	4297	3301170	3305466	0	7742	1184	1207	PA0620-PA0621
NC_002516.2:675861-687946	NZ_CP071731.1	99.44	6606	37	5481	12086	3306673	3313278	0	11995
NC_002516.2:675861-687946	NZ_CP077981.1	99.092	4297	39	1	4297	680431	684727	0	7720	1184	1207	PA0620-PA0621
NC_002516.2:675861-687946	NZ_CP077981.1	99.258	6606	49	5481	12086	685934	692539	0	11928
NC_002516.2:675861-687946	NZ_CP077988.1	95.424	4764	208	1	4759	750373	755131	0	7581	722	749	PA0620-PA0621
NC_002516.2:675861-687946	NZ_CP077988.1	98.895	6606	73	5481	12086	755880	762485	0	11795
NC_002516.2:675861-687946	NZ_CP078007.1	95.613	4764	199	1	4759	687299	692057	0	7631	722	749	PA0620-PA0621
NC_002516.2:675861-687946	NZ_CP078007.1	99.122	6606	58	5481	12086	692806	699411	0	11878
NC_002516.2:675861-687946	NZ_CP080280.1	99.047	4300	41	1	4300	5841965	5837666	0	7714	1181	1204	PA0620-PA0621
NC_002516.2:675861-687946	NZ_CP080280.1	99.531	6606	31	5481	12086	5836462	5829857	0	12028
NC_002516.2:675861-687946	NZ_CP080518.1	99.139	4297	37	1	4297	661348	665644	0	7731	1184	1207	PA0620-PA0621
NC_002516.2:675861-687946	NZ_CP080518.1	99.289	6606	47	5481	12086	666851	673456	0	11939
NC_002516.2:675861-687946	NZ_CP087674.1	95.613	4764	199	1	4759	695597	700355	0	7631	722	749	PA0620-PA0621
NC_002516.2:675861-687946	NZ_CP087674.1	99.122	6606	58	5481	12086	701104	707709	0	11878
NC_002516.2:675861-687946	NZ_CP089061.2	99.209	4297	34	1	4297	3590037	3594333	0	7747	1184	1207	PA0620-PA0621
NC_002516.2:675861-687946	NZ_CP089061.2	98.713	6606	84	5481	12086	3595540	3602144	0	11727
NC_002516.2:675861-687946	NZ_CP089067.2	99.674	4300	14	1	4300	295379	291080	0	7864	1181	1204	PA0620-PA0621
NC_002516.2:675861-687946	NZ_CP089067.2	98.925	6606	70	5481	12086	289876	283272	0	11804
NC_002516.2:675861-687946	NZ_CP089238.1	94.738	4770	235	1	4759	693698	698462	0	7404	722	749	PA0620-PA0621
NC_002516.2:675861-687946	NZ_CP089238.1	98.759	6606	82	5481	12086	699211	705816	0	11745
NC_002516.2:675861-687946	NZ_CP090647.1	96.012	4764	180	1	4759	672838	677596	0	7736	722	749	PA0620-PA0621
NC_002516.2:675861-687946	NZ_CP090647.1	99.213	6606	52	5481	12086	678345	684950	0	11912
NC_002516.2:675861-687946	NZ_CP091880.1	95.97	4764	182	1	4759	670050	674808	0	7725	722	749	PA0620-PA0621
NC_002516.2:675861-687946	NZ_CP091880.1	99.016	6607	64	5481	12086	675557	682163	0	11839
NC_002516.2:675861-687946	NZ_CP092634.1	97.915	4220	82	1	4217	661869	666085	0	7300	1264	1299	PA0620-PA0621
NC_002516.2:675861-687946	NZ_CP092634.1	98.925	6606	71	5481	12086	667384	673989	0	11806
NC_002516.2:675861-687946	NZ_CP093014.1	99.092	4297	39	1	4297	684742	689038	0	7720	1184	1207	PA0620-PA0621
NC_002516.2:675861-687946	NZ_CP093014.1	99.289	6606	47	5481	12086	690245	696850	0	11939
NC_002516.2:675861-687946	NZ_CP093022.1	94.78	4770	233	1	4759	666880	671644	0	7415	722	749	PA0620-PA0621
NC_002516.2:675861-687946	NZ_CP093022.1	98.88	6606	74	5481	12086	672393	678998	0	11790
NC_002516.2:675861-687946	NZ_CP093354.1	95.991	4764	181	1	4759	711163	715921	0	7731	722	749	PA0620-PA0621
NC_002516.2:675861-687946	NZ_CP093354.1	99.001	6606	66	5481	12086	716670	723275	0	11834
NC_002516.2:675861-687946	NZ_CP093395.1	99.14	4300	37	1	4300	3907988	3903689	0	7736	1181	1204	PA0620-PA0621
NC_002516.2:675861-687946	NZ_CP093395.1	99.334	6606	44	5481	12086	3902485	3895880	0	11956
NC_002516.2:675861-687946	NZ_CP093965.1	95.382	4764	210	1	4759	717801	722559	0	7570	722	749	PA0620-PA0621
NC_002516.2:675861-687946	NZ_CP093965.1	99.001	6606	66	5481	12086	723308	729913	0	11834
NC_002516.2:675861-687946	NZ_CP093967.1	99.907	4297	4	1	4297	659693	663989	0	7914	1184	1207	PA0620-PA0621
NC_002516.2:675861-687946	NZ_CP093967.1	99.5	6606	33	5481	12086	665196	671801	0	12017
NC_002516.2:675861-687946	NZ_CP094677.1	95.972	4767	182	1	4762	2388718	2383957	0	7731	719	746	PA0620-PA0621
NC_002516.2:675861-687946	NZ_CP094677.1	99.046	6606	63	5481	12086	2383211	2376606	0	11851
NC_002516.2:675861-687946	NZ_CP096207.1	95.616	4767	199	1	4762	4833931	4829170	0	7637	719	746	PA0620-PA0621
NC_002516.2:675861-687946	NZ_CP096207.1	99.122	6606	58	5481	12086	4828424	4821819	0	11878
NC_002516.2:675861-687946	NZ_CP096912.1	95.445	4764	207	1	4759	652648	657406	0	7587	722	749	PA0620-PA0621
NC_002516.2:675861-687946	NZ_CP096912.1	98.683	6606	87	5481	12086	658155	664760	0	11718
NC_002516.2:675861-687946	NZ_CP096929.1	95.445	4764	207	1	4759	758975	763733	0	7587	722	749	PA0620-PA0621
NC_002516.2:675861-687946	NZ_CP096929.1	98.895	6606	73	5481	12086	764482	771087	0	11795
NC_002516.2:675861-687946	NZ_CP097383.1	95.466	4764	206	1	4759	730534	735292	0	7592	722	749	PA0620-PA0621
NC_002516.2:675861-687946	NZ_CP097383.1	98.577	6606	94	5481	12086	736041	742646	0	11679
NC_002516.2:675861-687946	NZ_CP097555.1	99.744	4297	11	1	4297	682246	686542	0	7875	1184	1207	PA0620-PA0621
NC_002516.2:675861-687946	NZ_CP097555.1	98.88	6606	74	5481	12086	687749	694354	0	11790
NC_002516.2:675861-687946	NZ_CP097557.1	97.915	4220	82	1	4217	666575	670791	0	7300	1264	1299	PA0620-PA0621
NC_002516.2:675861-687946	NZ_CP097557.1	98.789	6606	80	5481	12086	672090	678695	0	11756
NC_002516.2:675861-687946	NZ_CP097560.1	99.162	4297	36	1	4297	736623	740919	0	7736	1184	1207	PA0620-PA0621
NC_002516.2:675861-687946	NZ_CP097560.1	99.152	6606	56	5481	12086	742126	748731	0	11889
NC_002516.2:675861-687946	NZ_CP097709.1	95.991	4764	181	1	4759	699217	703975	0	7731	722	749	PA0620-PA0621
NC_002516.2:675861-687946	NZ_CP097709.1	99.228	6606	51	5481	12086	704724	711329	0	11917
NC_002516.2:675861-687946	NZ_CP100653.1	99.674	4297	14	1	4297	667152	671448	0	7858	1184	1207	PA0620-PA0621
NC_002516.2:675861-687946	NZ_CP100653.1	99.455	6606	36	5481	12086	672655	679260	0	12000
NC_002516.2:675861-687946	NZ_CP101325.1	99.162	4297	36	1	4297	682793	687089	0	7736	1184	1207	PA0620-PA0621
NC_002516.2:675861-687946	NZ_CP101325.1	99.41	6606	39	5481	12086	688296	694901	0	11984
NC_002516.2:675861-687946	NZ_CP103789.1	98.033	4220	77	1	4217	687651	691867	0	7328	1264	1299	PA0620-PA0621
NC_002516.2:675861-687946	NZ_CP103789.1	98.744	6606	83	5481	12086	693166	699771	0	11740
NC_002516.2:675861-687946	NZ_CP104170.1	96.054	4764	178	1	4759	6642870	6647628	0	7747	722	749	PA0620-PA0621
NC_002516.2:675861-687946	NZ_CP104170.1	99.228	6606	51	5481	12086	6648377	6654982	0	11917
NC_002516.2:675861-687946	NZ_CP104254.1	95.445	4764	207	1	4759	690863	695621	0	7587	722	749	PA0620-PA0621
NC_002516.2:675861-687946	NZ_CP104254.1	98.683	6606	87	5481	12086	696370	702975	0	11718
NC_002516.2:675861-687946	NZ_CP104720.1	99.977	4297	1	1	4297	667202	671498	0	7930	1184	1207	PA0620-PA0621
NC_002516.2:675861-687946	NZ_CP104720.1	99.213	6606	51	5481	12086	672705	679309	0	11910
NC_002516.2:675861-687946	NZ_CP106680.1	99.209	4297	34	1	4297	693526	697822	0	7747	1184	1207	PA0620-PA0621
NC_002516.2:675861-687946	NZ_CP106680.1	99.304	6606	46	5481	12086	699029	705634	0	11945
NC_002516.2:675861-687946	NZ_CP106743.1	95.382	4764	210	1	4759	672671	677429	0	7570	722	749	PA0620-PA0621
NC_002516.2:675861-687946	NZ_CP106743.1	99.001	6606	66	5481	12086	678178	684783	0	11834
NC_002516.2:675861-687946	NZ_CP106744.1	99.069	4297	40	1	4297	682661	686957	0	7714	1184	1207	PA0620-PA0621
NC_002516.2:675861-687946	NZ_CP106744.1	99.531	6606	31	5481	12086	688164	694769	0	12028
NC_002516.2:675861-687946	NZ_CP107257.1	96.476	4767	157	1	4762	193002	188242	0	7862	719	747	PA0620-PA0621
NC_002516.2:675861-687946	NZ_CP107257.1	98.955	6606	68	5481	12086	187495	180891	0	11815
NC_002516.2:675861-687946	NZ_CP107275.1	96.243	4764	169	1	4759	668318	673076	0	7797	722	749	PA0620-PA0621
NC_002516.2:675861-687946	NZ_CP107275.1	98.986	6606	67	5481	12086	673825	680430	0	11828
NC_002516.2:675861-687946	NZ_CP109844.1	95.382	4764	210	1	4759	673874	678632	0	7570	722	749	PA0620-PA0621
NC_002516.2:675861-687946	NZ_CP109844.1	99.001	6606	66	5481	12086	679381	685986	0	11834
NC_002516.2:675861-687946	NZ_CP109850.1	97.938	4220	81	1	4217	1715448	1711232	0	7306	1264	1299	PA0620-PA0621
NC_002516.2:675861-687946	NZ_CP109850.1	98.486	6606	100	5481	12086	1709933	1703328	0	11646
NC_002516.2:675861-687946	NZ_CP109918.1	95.571	4764	201	1	4759	675093	679851	0	7620	722	749	PA0620-PA0621
NC_002516.2:675861-687946	NZ_CP109918.1	99.001	6606	66	5481	12086	680600	687205	0	11834
NC_002516.2:675861-687946	NZ_CP110348.1	95.466	4764	206	1	4759	693673	698431	0	7592	722	749	PA0620-PA0621
NC_002516.2:675861-687946	NZ_CP110348.1	98.562	6606	95	5481	12086	699180	705785	0	11673
NC_002516.2:675861-687946	NZ_CP110351.1	99.279	4297	31	1	4297	666480	670776	0	7764	1184	1207	PA0620-PA0621
NC_002516.2:675861-687946	NZ_CP110351.1	99.667	6606	22	5481	12086	671983	678588	0	12078
NC_002516.2:675861-687946	NZ_CP110352.1	95.382	4764	210	1	4759	678140	682898	0	7570	722	749	PA0620-PA0621
NC_002516.2:675861-687946	NZ_CP110352.1	98.986	6606	67	5481	12086	683647	690252	0	11828
NC_002516.2:675861-687946	NZ_CP110368.1	99.092	4297	39	1	4297	703159	707455	0	7720	1184	1207	PA0620-PA0621
NC_002516.2:675861-687946	NZ_CP110368.1	99.289	6606	47	5481	12086	708662	715267	0	11939
NC_002516.2:675861-687946	NZ_CP111030.1	95.403	4764	209	1	4759	685790	690548	0	7576	722	749	PA0620-PA0621
NC_002516.2:675861-687946	NZ_CP111030.1	98.607	6606	92	5481	12086	691297	697902	0	11690
NC_002516.2:675861-687946	NZ_CP113106.1	99.14	4300	37	1	4300	5069938	5065639	0	7736	1181	1204	PA0620-PA0621
NC_002516.2:675861-687946	NZ_CP113106.1	99.122	6606	58	5481	12086	5064435	5057830	0	11878
NC_002516.2:675861-687946	NZ_CP115200.1	99.163	4300	36	1	4300	6396905	6392606	0	7742	1181	1204	PA0620-PA0621
NC_002516.2:675861-687946	NZ_CP115200.1	99.334	6606	44	5481	12086	6391402	6384797	0	11956
NC_002516.2:675861-687946	NZ_CP115205.1	97.915	4220	82	1	4217	1007583	1011799	0	7300	1264	1299	PA0620-PA0621
NC_002516.2:675861-687946	NZ_CP115205.1	98.789	6606	80	5481	12086	1013098	1019703	0	11756
NC_002516.2:675861-687946	NZ_CP115208.1	97.915	4220	82	1	4217	887366	891582	0	7300	1264	1299	PA0620-PA0621
NC_002516.2:675861-687946	NZ_CP115208.1	98.804	6606	79	5481	12086	892881	899486	0	11762
NC_002516.2:675861-687946	NZ_CP115211.1	95.385	4767	210	1	4762	5962906	5958145	0	7576	719	746	PA0620-PA0621
NC_002516.2:675861-687946	NZ_CP115211.1	98.607	6606	92	5481	12086	5957399	5950794	0	11690
NC_002516.2:675861-687946	NZ_CP115222.1	99.116	4297	38	1	4297	2276302	2280598	0	7725	1184	1207	PA0620-PA0621
NC_002516.2:675861-687946	NZ_CP115222.1	99.379	6606	41	5481	12086	2281805	2288410	0	11972
NC_002516.2:675861-687946	NZ_CP115226.1	97.915	4220	82	1	4217	3761855	3766071	0	7300	1264	1299	PA0620-PA0621
NC_002516.2:675861-687946	NZ_CP115226.1	98.789	6606	80	5481	12086	3767370	3773975	0	11756
NC_002516.2:675861-687946	NZ_CP115239.1	99.348	4297	28	1	4297	5799233	5803529	0	7781	1184	1207	PA0620-PA0621
NC_002516.2:675861-687946	NZ_CP115239.1	99.546	6606	30	5481	12086	5804736	5811341	0	12033
NC_002516.2:675861-687946	NZ_CP115243.1	99.209	4297	34	1	4297	3504220	3508516	0	7747	1184	1207	PA0620-PA0621
NC_002516.2:675861-687946	NZ_CP115243.1	99.137	6606	57	5481	12086	3509723	3516328	0	11884
NC_002516.2:675861-687946	NZ_CP115246.1	98.929	4297	46	1	4297	1737319	1741615	0	7681	1184	1207	PA0620-PA0621
NC_002516.2:675861-687946	NZ_CP115246.1	99.244	6615	41	5481	12086	1742822	1749436	0	11930
NC_002516.2:675861-687946	NZ_CP115261.1	99.139	4297	37	1	4297	1978163	1982459	0	7731	1184	1207	PA0620-PA0621
NC_002516.2:675861-687946	NZ_CP115261.1	99.349	6606	43	5481	12086	1983666	1990271	0	11961
NC_002516.2:675861-687946	NZ_CP115263.1	99.14	4300	37	1	4300	37568	33269	0	7736	1181	1204	PA0620-PA0621
NC_002516.2:675861-687946	NZ_CP115263.1	99.455	6606	36	5481	12086	32065	25460	0	12000
NC_002516.2:675861-687946	NZ_CP115276.1	98.009	4220	78	1	4217	2695078	2699294	0	7323	1264	1299	PA0620-PA0621
NC_002516.2:675861-687946	NZ_CP115276.1	99.304	6606	46	5481	12086	2700593	2707198	0	11945
NC_002516.2:675861-687946	NZ_CP115280.1	95.445	4764	207	1	4759	2280564	2285322	0	7587	722	749	PA0620-PA0621
NC_002516.2:675861-687946	NZ_CP115280.1	98.683	6606	87	5481	12086	2286071	2292676	0	11718
NC_002516.2:675861-687946	NZ_CP115287.1	97.484	4729	119	1	4729	112489	107761	0	8074	752	778	PA0620-PA0621
NC_002516.2:675861-687946	NZ_CP115287.1	98.365	6606	107	5481	12086	106983	100379	0	11599
NC_002516.2:675861-687946	NZ_CP115299.1	99.163	4300	36	1	4300	4677906	4673607	0	7742	1181	1204	PA0620-PA0621
NC_002516.2:675861-687946	NZ_CP115299.1	98.834	6606	77	5481	12086	4672403	4665798	0	11773
NC_002516.2:675861-687946	NZ_CP115481.1	99.209	4297	34	1	4297	2539971	2544267	0	7747	1184	1207	PA0620-PA0621
NC_002516.2:675861-687946	NZ_CP115481.1	99.137	6606	57	5481	12086	2545474	2552079	0	11884
NC_002516.2:675861-687946	NZ_CP115482.1	99.348	4297	28	1	4297	1723812	1728108	0	7781	1184	1207	PA0620-PA0621
NC_002516.2:675861-687946	NZ_CP115482.1	99.243	6606	50	5481	12086	1729315	1735920	0	11923
NC_002516.2:675861-687946	NZ_CP115964.1	99.185	4297	35	1	4297	3300910	3305206	0	7742	1184	1207	PA0620-PA0621
NC_002516.2:675861-687946	NZ_CP115964.1	99.44	6606	37	5481	12086	3306413	3313018	0	11995
NC_002516.2:675861-687946	NZ_CP117749.1	95.382	4764	210	1	4759	665088	669846	0	7570	722	749	PA0620-PA0621
NC_002516.2:675861-687946	NZ_CP117749.1	99.031	6606	64	5481	12086	670595	677200	0	11845
NC_002516.2:675861-687946	NZ_CP118566.1	99.185	4297	35	1	4297	672335	676631	0	7742	1184	1207	PA0620-PA0621
NC_002516.2:675861-687946	NZ_CP118566.1	98.85	6606	76	5481	12086	677838	684443	0	11779
NC_002516.2:675861-687946	NZ_CP118638.1	99.511	4297	21	1	4297	673291	677587	0	7819	1184	1207	PA0620-PA0621
NC_002516.2:675861-687946	NZ_CP118638.1	99.455	6606	36	5481	12086	678794	685399	0	12000
NC_002516.2:675861-687946	NZ_CP118641.1	95.991	4764	181	1	4759	683433	688191	0	7731	722	749	PA0620-PA0621
NC_002516.2:675861-687946	NZ_CP118641.1	99.122	6606	58	5481	12086	688940	695545	0	11878
NC_002516.2:675861-687946	NZ_CP119298.1	95.97	4764	182	1	4759	700211	704969	0	7725	722	749	PA0620-PA0621
NC_002516.2:675861-687946	NZ_CP119298.1	99.183	6606	54	5481	12086	705718	712323	0	11900
NC_002516.2:675861-687946	NZ_CP120706.1	96.054	4764	178	1	4759	683182	687940	0	7747	722	749	PA0620-PA0621
NC_002516.2:675861-687946	NZ_CP120706.1	99.092	6606	60	5481	12086	688689	695294	0	11867
NC_002516.2:675861-687946	NZ_CP120859.1	95.364	4767	211	1	4762	6456064	6451303	0	7570	719	746	PA0620-PA0621
NC_002516.2:675861-687946	NZ_CP120859.1	98.865	6606	75	5481	12086	6450557	6443952	0	11784
NC_002516.2:675861-687946	NZ_CP124600.1	99.116	4297	38	1	4297	684368	688664	0	7725	1184	1207	PA0620-PA0621
NC_002516.2:675861-687946	NZ_CP124600.1	99.319	6606	45	5481	12086	689871	696476	0	11950
NC_002516.2:675861-687946	NZ_CP124622.1	96.159	4764	173	1	4759	679924	684682	0	7775	722	749	PA0620-PA0621
NC_002516.2:675861-687946	NZ_CP124622.1	99.167	6606	55	5481	12086	685431	692036	0	11895
NC_002516.2:675861-687946	NZ_CP124641.1	95.508	4764	204	1	4759	681392	686150	0	7603	722	749	PA0620-PA0621
NC_002516.2:675861-687946	NZ_CP124641.1	98.638	6606	90	5481	12086	686899	693504	0	11701
NC_002516.2:675861-687946	NZ_CP124657.1	96.054	4764	178	1	4759	745814	750572	0	7747	722	749	PA0620-PA0621
NC_002516.2:675861-687946	NZ_CP124657.1	98.88	6606	74	5481	12086	751321	757926	0	11790
NC_002516.2:675861-687946	NZ_CP124664.1	96.138	4764	174	1	4759	664271	669029	0	7769	722	749	PA0620-PA0621
NC_002516.2:675861-687946	NZ_CP124664.1	99.198	6606	53	5481	12086	669778	676383	0	11906
NC_002516.2:675861-687946	NZ_CP124668.1	97.915	4220	82	1	4217	661125	665341	0	7300	1264	1299	PA0620-PA0621
NC_002516.2:675861-687946	NZ_CP124668.1	99.031	6606	64	5481	12086	666640	673245	0	11845
NC_002516.2:675861-687946	NZ_CP125288.1	95.991	4764	181	1	4759	705521	710279	0	7731	722	749	PA0620-PA0621
NC_002516.2:675861-687946	NZ_CP125288.1	99.228	6606	51	5481	12086	711028	717633	0	11917
NC_002516.2:675861-687946	NZ_CP128505.1	95.403	4764	209	1	4759	702524	707282	0	7576	722	749	PA0620-PA0621
NC_002516.2:675861-687946	NZ_CP128505.1	98.607	6606	92	5481	12086	708031	714636	0	11690
NC_002516.2:675861-687946	NZ_CP128506.1	95.466	4764	206	1	4759	682476	687234	0	7592	722	749	PA0620-PA0621
NC_002516.2:675861-687946	NZ_CP128506.1	99.364	6606	42	5481	12086	687983	694588	0	11967
NC_002516.2:675861-687946	NZ_CP128507.1	99.511	4297	21	1	4297	680403	684699	0	7819	1184	1207	PA0620-PA0621
NC_002516.2:675861-687946	NZ_CP128507.1	99.349	6606	43	5481	12086	685906	692511	0	11961
NC_002516.2:675861-687946	NZ_CP129997.1	95.403	4764	209	1	4759	1529943	1534701	0	7576	722	749	PA0620-PA0621
NC_002516.2:675861-687946	NZ_CP129997.1	98.683	6606	87	5481	12086	1535450	1542055	0	11718
NC_002516.2:675861-687946	NZ_CP131614.1	95.592	4764	200	1	4759	768716	773474	0	7625	722	749	PA0620-PA0621
NC_002516.2:675861-687946	NZ_CP131614.1	99.183	6606	54	5481	12086	774223	780828	0	11900
NC_002516.2:675861-687946	NZ_CP131787.1	95.97	4764	182	1	4759	695550	700308	0	7725	722	749	PA0620-PA0621
NC_002516.2:675861-687946	NZ_CP131787.1	99.167	6606	55	5481	12086	701057	707662	0	11895
NC_002516.2:675861-687946	NZ_CP132997.1	96.096	4764	176	1	4759	675168	679926	0	7758	722	749	PA0620-PA0621
NC_002516.2:675861-687946	NZ_CP132997.1	99.258	6606	49	5481	12086	680675	687280	0	11928
NC_002516.2:675861-687946	NZ_CP133093.1	95.424	4764	208	1	4759	759428	764186	0	7581	722	749	PA0620-PA0621
NC_002516.2:675861-687946	NZ_CP133093.1	98.653	6606	89	5481	12086	764935	771540	0	11707
NC_002516.2:675861-687946	NZ_CP133755.1	94.193	4770	261	1	4759	724688	729452	0	7260	722	750	PA0620-PA0621
NC_002516.2:675861-687946	NZ_CP133755.1	98.395	6606	106	5481	12086	730202	736807	0	11612
NC_002516.2:675861-687946	NZ_CP136399.1	99.418	4297	25	1	4297	672934	677230	0	7797	1184	1207	PA0620-PA0621
NC_002516.2:675861-687946	NZ_CP136399.1	99.258	6606	49	5481	12086	678437	685042	0	11928
NC_002516.2:675861-687946	NZ_CP136432.1	99.139	4297	37	1	4297	731824	736120	0	7731	1184	1207	PA0620-PA0621
NC_002516.2:675861-687946	NZ_CP136432.1	99.349	6606	43	5481	12086	737327	743932	0	11961
NC_002516.2:675861-687946	NZ_CP136909.1	95.382	4764	210	1	4759	669951	674709	0	7570	722	749	PA0620-PA0621
NC_002516.2:675861-687946	NZ_CP136909.1	99.031	6606	64	5481	12086	675458	682063	0	11845
NC_002516.2:675861-687946	NZ_CP137490.1	95.97	4764	182	1	4759	1929511	1934269	0	7725	722	749	PA0620-PA0621
NC_002516.2:675861-687946	NZ_CP137490.1	99.213	6606	52	5481	12086	1935018	1941623	0	11912
NC_002516.2:675861-687946	NZ_CP137510.1	97.938	4220	81	1	4217	681174	685390	0	7306	1264	1299	PA0620-PA0621
NC_002516.2:675861-687946	NZ_CP137510.1	99.243	6606	50	5481	12086	686689	693294	0	11923
NC_002516.2:675861-687946	NZ_CP137514.1	95.508	4764	204	1	4759	1994433	1999191	0	7603	722	749	PA0620-PA0621
NC_002516.2:675861-687946	NZ_CP137514.1	98.759	6606	82	5481	12086	1999940	2006545	0	11745
NC_002516.2:675861-687946	NZ_CP138577.1	95.445	4764	207	1	4759	717369	722127	0	7587	722	749	PA0620-PA0621
NC_002516.2:675861-687946	NZ_CP138577.1	98.577	6606	94	5481	12086	722876	729481	0	11679
NC_002516.2:675861-687946	NZ_CP139036.1	95.508	4764	204	1	4759	687701	692459	0	7603	722	749	PA0620-PA0621
NC_002516.2:675861-687946	NZ_CP139036.1	98.759	6606	82	5481	12086	693208	699813	0	11745
NC_002516.2:675861-687946	NZ_CP140431.1	95.403	4764	209	1	4759	667490	672248	0	7576	722	749	PA0620-PA0621
NC_002516.2:675861-687946	NZ_CP140431.1	99.122	6606	58	5481	12086	672997	679602	0	11878
NC_002516.2:675861-687946	NZ_CP140615.1	95.382	4764	210	1	4759	702606	707364	0	7570	722	749	PA0620-PA0621
NC_002516.2:675861-687946	NZ_CP140615.1	98.85	6607	75	5481	12086	708113	714719	0	11779
NC_002516.2:675861-687946	NZ_CP142601.1	99.884	4297	5	1	4297	666257	670553	0	7908	1184	1207	PA0620-PA0621
NC_002516.2:675861-687946	NZ_CP142601.1	99.198	6606	53	5481	12086	671760	678365	0	11906
NC_002516.2:675861-687946	NZ_CP143648.1	96.075	4764	177	1	4759	753813	758571	0	7753	722	749	PA0620-PA0621
NC_002516.2:675861-687946	NZ_CP143648.1	98.955	6606	69	5481	12086	759320	765925	0	11817
NC_002516.2:675861-687946	NZ_CP143901.1	97.915	4220	82	1	4217	1999962	1995746	0	7300	1264	1299	PA0620-PA0621
NC_002516.2:675861-687946	NZ_CP143901.1	98.804	6606	79	5481	12086	1994447	1987842	0	11762
NC_002516.2:675861-687946	NZ_CP143903.1	97.915	4220	82	1	4217	3653864	3658080	0	7300	1264	1299	PA0620-PA0621
NC_002516.2:675861-687946	NZ_CP143903.1	98.804	6606	79	5481	12086	3659379	3665984	0	11762
NC_002516.2:675861-687946	NZ_CP147618.1	99.581	4297	18	1	4297	696207	700503	0	7836	1184	1207	PA0620-PA0621
NC_002516.2:675861-687946	NZ_CP147618.1	98.85	6606	76	5481	12086	701710	708315	0	11779
NC_002516.2:675861-687946	NZ_CP148035.1	95.972	4767	182	1	4762	1807025	1802264	0	7731	719	746	PA0620-PA0621
NC_002516.2:675861-687946	NZ_CP148035.1	99.001	6606	66	5481	12086	1801518	1794913	0	11834
NC_002516.2:675861-687946	NZ_CP151543.1	99.14	4300	37	1	4300	3484684	3480385	0	7736	1181	1204	PA0620-PA0621
NC_002516.2:675861-687946	NZ_CP151543.1	99.334	6606	44	5481	12086	3479181	3472576	0	11956
NC_002516.2:675861-687946	NZ_CP151647.1	96.054	4764	178	1	4759	686567	691325	0	7747	722	749	PA0620-PA0621
NC_002516.2:675861-687946	NZ_CP151647.1	99.016	6606	65	5481	12086	692074	698679	0	11839
NC_002516.2:675861-687946	NZ_CP155048.1	96.033	4764	179	1	4759	684617	689375	0	7742	722	21138	PA0620-PA0621
NC_002516.2:675861-687946	NZ_CP155048.1	99.122	6606	58	5481	12086	710513	703908	0	11878
NC_002516.2:675861-687946	NZ_CP158050.1	99.162	4297	36	1	4297	671288	675584	0	7736	1184	1207	PA0620-PA0621
NC_002516.2:675861-687946	NZ_CP158050.1	99.122	6606	58	5481	12086	676791	683396	0	11878
NC_002516.2:675861-687946	NZ_CP159883.1	95.991	4764	181	1	4759	673731	678489	0	7731	722	749	PA0620-PA0621
NC_002516.2:675861-687946	NZ_CP159883.1	99.122	6606	58	5481	12086	679238	685843	0	11878
NC_002516.2:675861-687946	NZ_CP166819.1	95.508	4764	204	1	4759	686515	691273	0	7603	722	749	PA0620-PA0621
NC_002516.2:675861-687946	NZ_CP166819.1	98.759	6606	82	5481	12086	692022	698627	0	11745
NC_002516.2:675861-687946	NZ_CP166823.1	96.054	4764	178	1	4759	816450	821208	0	7747	722	749	PA0620-PA0621
NC_002516.2:675861-687946	NZ_CP166823.1	98.865	6606	75	5481	12086	821957	828562	0	11784
NC_002516.2:675861-687946	NZ_CP167985.1	99.185	4297	35	1	4297	660248	664544	0	7742	1184	1207	PA0620-PA0621
NC_002516.2:675861-687946	NZ_CP167985.1	98.834	6606	77	5481	12086	665751	672356	0	11773
NC_002516.2:675861-687946	NZ_CP169522.1	99.14	4300	37	1	4300	4814277	4809978	0	7736	1181	1204	PA0620-PA0621
NC_002516.2:675861-687946	NZ_CP169522.1	99.167	6606	55	5481	12086	4808774	4802169	0	11895
NC_002516.2:675861-687946	NZ_LR657304.1	99.046	4297	41	1	4297	661819	666115	0	7709	1184	1207	PA0620-PA0621
NC_002516.2:675861-687946	NZ_LR657304.1	99.258	6606	49	5481	12086	667322	673927	0	11928
NC_002516.2:675861-687946	NZ_LR739071.1	99.139	4297	37	1	4297	727908	732204	0	7731	1184	1207	PA0620-PA0621
NC_002516.2:675861-687946	NZ_LR739071.1	99.319	6606	45	5481	12086	733411	740016	0	11950
NC_002516.2:675861-687946	NZ_LR898867.1	95.487	4764	205	1	4759	675786	680544	0	7598	722	749	PA0620-PA0621
NC_002516.2:675861-687946	NZ_LR898867.1	98.759	6606	82	5481	12086	681293	687898	0	11745
NC_002516.2:675861-687946	NZ_OX638610.1	95.972	4767	182	1	4762	31825	27064	0	7731	719	746	PA0620-PA0621
NC_002516.2:675861-687946	NZ_OX638610.1	99.122	6606	58	5481	12086	26318	19713	0	11878
NC_002516.2:675861-687946	NZ_OX638701.1	99.139	4297	37	1	4297	1947635	1951931	0	7731	1184	1207	PA0620-PA0621
NC_002516.2:675861-687946	NZ_OX638701.1	99.273	6606	48	5481	12086	1953138	1959743	0	11934

### Sheet: S9
Table S9. Summary of F-type pyocin loci detected across 343 Pseudomonas aeruginosa genomes
F-pyocin sequence	Pseudomonas aeruginosa genome assembly	% identity	length	mismatch	qstart	qend	sstart	send	evalue	bitscore
NC_002516.2:688964-703058	NZ_CP109657.1	74.884	1079	237	6134	7195	2594779	2595840	1.61e-128	460
NC_002516.2:688964-703058	NZ_CP023316.1	74.886	1095	233	6122	7195	2526675	2527748	1.71e-128	460
NC_002516.2:688964-703058	NZ_CP139036.1	74.886	1095	233	6122	7195	2563874	2564947	1.84e-128	460
NC_002516.2:688964-703058	NZ_CP115280.1	74.909	1096	231	6122	7195	4362937	4364010	1.73e-128	460
NC_002516.2:688964-703058	NZ_CP050332.1	74.93	1073	231	6142	7195	2546411	2547464	2.21e-127	457
NC_002516.2:688964-703058	NZ_CP104170.1	74.953	1074	229	6142	7195	2014247	2015300	2.13e-127	457
NC_002516.2:688964-703058	NZ_CP058331.1	74.954	1082	231	6134	7195	3268899	3269960	1.6e-128	460
NC_002516.2:688964-703058	NZ_CP166819.1	75.023	1073	230	6142	7195	2614773	2615826	5e-129	462
NC_002516.2:688964-703058	NZ_CP115227.1	75.055	1371	310	8261	9618	2700626	2699275	5.57e-173	608
NC_002516.2:688964-703058	NZ_CP104254.1	75.07	1079	229	6137	7195	2539543	2540601	3.54e-130	466
NC_002516.2:688964-703058	NZ_CP137514.1	75.093	1076	230	6142	7198	3733918	3732862	1e-130	468
NC_002516.2:688964-703058	NZ_LR898867.1	75.116	1073	229	6142	7195	2510270	2511323	1.02e-130	468
NC_002516.2:688964-703058	NZ_AP014651.1	75.116	1073	229	6142	7195	2687727	2688780	1.05e-130	468
NC_002516.2:688964-703058	NZ_CP039988.1	75.116	1073	229	6142	7195	2372457	2373510	1.06e-130	468
NC_002516.2:688964-703058	NZ_CP062219.1	75.139	1082	229	6137	7198	1755391	1754330	7.44e-132	472
NC_002516.2:688964-703058	NZ_CP077988.1	75.185	1080	226	6137	7195	2488971	2490029	7.76e-132	472
NC_002516.2:688964-703058	NZ_CP131614.1	75.231	1082	222	6137	7195	4020744	4019686	8.55e-132	472
NC_002516.2:688964-703058	NZ_CP119298.1	75.232	1078	229	6137	7195	2423645	2424703	1.58e-133	477
NC_002516.2:688964-703058	NZ_CP131787.1	75.232	1078	229	6137	7195	2486110	2487168	1.64e-133	477
NC_002516.2:688964-703058	NZ_CP148035.1	75.232	1078	229	6137	7195	5745598	5746656	1.67e-133	477
NC_002516.2:688964-703058	NZ_CP140431.1	75.232	1078	229	6137	7195	2849109	2850167	1.73e-133	477
NC_002516.2:688964-703058	NZ_CP008857.1	75.232	1078	229	6137	7195	509765	510823	1.78e-133	477
NC_002516.2:688964-703058	NZ_CP050329.1	75.244	1333	290	8261	9576	2598430	2599739	1.14e-169	597
NC_002516.2:688964-703058	NZ_CP115263.1	75.245	1426	313	8261	9669	4476652	4475250	0	641
NC_002516.2:688964-703058	NZ_CP120706.1	75.255	1079	227	6137	7195	2389934	2390992	1.64e-133	477
NC_002516.2:688964-703058	NZ_CP087674.1	75.255	1079	227	6137	7195	2837678	2838736	1.7e-133	477
NC_002516.2:688964-703058	NZ_CP100653.1	75.319	1333	289	8261	9576	2697510	2698819	2.51e-171	603
NC_002516.2:688964-703058	NZ_CP017099.1	75.346	1083	219	6137	7195	1793221	1792163	1.71e-133	477
NC_002516.2:688964-703058	NZ_CP022526.1	75.369	1084	217	6137	7195	482566	481508	1.71e-133	477
NC_002516.2:688964-703058	NZ_CP115221.1	75.382	1373	302	8261	9618	4716112	4717463	1.15e-179	630
NC_002516.2:688964-703058	NZ_CP136539.1	75.455	1373	301	8261	9618	2386406	2387757	0	636
NC_002516.2:688964-703058	NZ_CP053705.1	75.546	1374	298	8261	9618	2493782	2495133	0	641
NC_002516.2:688964-703058	NZ_CP081477.2	75.547	1370	299	8264	9618	2692064	2690716	0	641
NC_002516.2:688964-703058	NZ_CP025050.1	75.554	1084	215	6137	7195	2799700	2800758	7.52e-137	488
NC_002516.2:688964-703058	NZ_CP097560.1	75.587	1364	297	8321	9669	3919723	3918381	0	641
NC_002516.2:688964-703058	NZ_CP144289.1	75.646	1084	214	6137	7195	3978243	3977185	1.79e-138	494
NC_002516.2:688964-703058	NZ_CP115270.1	75.764	1374	295	8261	9618	1202613	1201262	0	658
NC_002516.2:688964-703058	NZ_CP093022.1	76.063	1082	213	6137	7195	2595849	2596907	7.7e-147	521
NC_002516.2:688964-703058	NZ_CP128507.1	76.093	1372	294	8261	9618	2628296	2629647	0	686
NC_002516.2:688964-703058	NZ_CP115200.1	76.17	1368	294	8264	9618	5626114	5624766	0	691
NC_002516.2:688964-703058	NZ_CP124654.1	77.673	1375	267	8261	9618	2584127	2585478	0	802
NC_002516.2:688964-703058	NZ_CP041354.1	83.784	259	42	1	259	669756	670014	5.05e-64	246
NC_002516.2:688964-703058	NC_009656.1	95.835	9507	371	1	9491	775534	785031	0	15339
NC_002516.2:688964-703058	NZ_CP068238.1	96.28	14114	495	1	14095	644882	658984	0	23128
NC_002516.2:688964-703058	NZ_CP115297.1	96.484	256	9	1	256	4779703	4779448	2.06e-117	424
NC_002516.2:688964-703058	NZ_CP029660.1	96.484	256	9	1	256	5836132	5836387	2.1e-117	424
NC_002516.2:688964-703058	NZ_CP110347.1	96.523	9635	303	1	9622	679850	689465	0	15908
NC_002516.2:688964-703058	NZ_CP046602.1	96.602	9593	292	1	9579	684035	693607	0	15878
NC_002516.2:688964-703058	NZ_CP093021.1	96.653	9592	289	1	9579	684201	693773	0	15906
NC_002516.2:688964-703058	NZ_CP028132.1	96.734	9645	270	1	9619	669549	679174	0	16024
NC_002516.2:688964-703058	NZ_CP107029.1	96.814	9635	272	1	9619	699839	709454	0	16059
NC_002516.2:688964-703058	NZ_CP072783.1	96.822	9630	279	1	9618	691767	701381	0	16063
NC_002516.2:688964-703058	NZ_CP012066.1	96.824	9635	271	1	9619	5263003	5253388	0	16065
NC_002516.2:688964-703058	NZ_CP071947.1	96.824	9635	271	1	9619	2177040	2186655	0	16065
NC_002516.2:688964-703058	NZ_CP063396.1	96.824	9635	271	1	9619	717946	727561	0	16065
NC_002516.2:688964-703058	NZ_CP124660.1	96.824	9635	271	1	9619	727654	737269	0	16065
NC_002516.2:688964-703058	NZ_CP115207.1	96.824	9635	271	1	9619	2848997	2858612	0	16065
NC_002516.2:688964-703058	NZ_CP151537.1	96.824	9635	271	1	9619	4803407	4793792	0	16065
NC_002516.2:688964-703058	NZ_CP080286.1	96.875	256	8	1	256	1959448	1959703	4.39e-119	429
NC_002516.2:688964-703058	NZ_CP115287.1	96.875	256	8	1	256	99361	99106	4.39e-119	429
NC_002516.2:688964-703058	NZ_CP070471.1	96.875	256	8	1	256	6118357	6118102	4.77e-119	429
NC_002516.2:688964-703058	NZ_CP166823.1	96.875	256	8	1	256	829580	829835	4.81e-119	429
NC_002516.2:688964-703058	NZ_CP124657.1	96.875	256	8	1	256	758944	759199	4.91e-119	429
NC_002516.2:688964-703058	NZ_CP025051.1	96.887	9638	266	1	9622	713095	722714	0	16105
NC_002516.2:688964-703058	NZ_CP007147.1	96.905	9595	262	1	9579	146077	136502	0	16041
NC_002516.2:688964-703058	NZ_CP044006.1	96.906	9630	268	1	9618	682069	691680	0	16105
NC_002516.2:688964-703058	NZ_LR657304.1	96.925	9592	260	1	9576	674945	684517	0	16046
NC_002516.2:688964-703058	NZ_CP136399.1	96.935	9592	259	1	9576	686060	695632	0	16052
NC_002516.2:688964-703058	NZ_CP053917.1	96.959	9636	259	1	9621	2154598	2144982	0	16140
NC_002516.2:688964-703058	NZ_CP115299.1	96.967	9594	255	1	9579	4664780	4655208	0	16072
NC_002516.2:688964-703058	NZ_CP021775.1	96.969	9633	258	1	9618	811181	820794	0	16140
NC_002516.2:688964-703058	NC_022808.2	96.976	9591	254	1	9576	687531	697100	0	16072
NC_002516.2:688964-703058	NZ_CP054794.1	96.976	9591	254	1	9576	675164	684733	0	16072
NC_002516.2:688964-703058	NZ_CP118566.1	96.976	9591	254	1	9576	685461	695030	0	16072
NC_002516.2:688964-703058	NZ_CP167985.1	96.976	9591	254	1	9576	673374	682943	0	16072
NC_002516.2:688964-703058	NZ_CP020703.1	96.979	9633	258	1	9618	688843	698457	0	16146
NC_002516.2:688964-703058	NZ_AP014839.1	97.021	9634	257	1	9622	706283	715898	0	16174
NC_002516.2:688964-703058	NZ_CP115288.1	97.031	9633	256	1	9621	4120667	4111053	0	16177
NC_002516.2:688964-703058	NZ_CP096913.1	97.059	9588	252	1	9576	707067	716636	0	16116
NC_002516.2:688964-703058	NZ_CP124646.1	97.059	9588	252	1	9576	709034	718603	0	16116
NC_002516.2:688964-703058	NZ_CP127126.1	97.059	9588	252	1	9576	701173	710742	0	16116
NC_002516.2:688964-703058	NZ_CP089068.2	97.092	9594	246	1	9579	2194557	2204132	0	16140
NC_002516.2:688964-703058	NZ_CP060086.1	97.111	9588	247	1	9576	707621	717190	0	16144
NC_002516.2:688964-703058	NZ_CP013245.1	97.155	9631	250	1	9622	1546057	1536442	0	16246
NC_002516.2:688964-703058	NZ_CP147618.1	97.176	9631	244	1	9618	709333	718948	0	16253
NC_002516.2:688964-703058	NZ_CP047697.1	97.176	9633	239	1	9619	679575	689188	0	16251
NC_002516.2:688964-703058	NZ_CP014948.1	97.177	9635	237	1	9619	679630	689245	0	16253
NC_002516.2:688964-703058	NZ_CP030351.1	97.186	9632	246	1	9621	3961266	3951649	0	16262
NC_002516.2:688964-703058	NZ_CP110368.1	97.196	9629	245	1	9618	716285	725899	0	16262
NC_002516.2:688964-703058	NZ_CP151543.1	97.196	9592	240	1	9579	3471558	3461983	0	16196
NC_002516.2:688964-703058	NZ_CP008872.2	97.197	9633	237	1	9619	686895	696508	0	16262
NC_002516.2:688964-703058	NZ_AP024513.1	97.197	9633	237	1	9619	715007	724620	0	16262
NC_002516.2:688964-703058	NZ_CP137510.1	97.205	9589	239	1	9576	694312	703884	0	16196
NC_002516.2:688964-703058	NZ_CP017293.1	97.206	9629	244	1	9618	729968	739582	0	16268
NC_002516.2:688964-703058	NZ_CP080518.1	97.206	9629	244	1	9618	674474	684088	0	16268
NC_002516.2:688964-703058	NZ_CP093014.1	97.206	9629	244	1	9618	697868	707482	0	16268
NC_002516.2:688964-703058	NZ_OX638701.1	97.206	9629	244	1	9618	1960761	1970375	0	16268
NC_002516.2:688964-703058	NZ_CP089061.2	97.217	9631	239	1	9618	3603162	3612776	0	16273
NC_002516.2:688964-703058	NZ_CP101911.1	97.27	9634	236	1	9622	668405	678023	0	16308
NC_002516.2:688964-703058	NZ_CP097256.1	97.278	9589	231	1	9576	666264	675835	0	16235
NC_002516.2:688964-703058	NZ_CP022478.1	97.288	9588	233	1	9576	6217142	6226714	0	16240
NC_002516.2:688964-703058	NZ_CP109850.1	97.301	9634	233	1	9622	1702310	1692692	0	16325
NC_002516.2:688964-703058	NZ_CP155726.1	97.301	9634	233	1	9622	666552	676170	0	16325
NC_002516.2:688964-703058	NZ_AP017302.1	97.31	9630	232	1	9618	830844	840458	0	16323
NC_002516.2:688964-703058	NZ_CP110346.1	97.321	9630	231	1	9618	683907	693521	0	16329
NC_002516.2:688964-703058	NZ_LR130536.1	97.362	9630	227	1	9618	677779	687393	0	16351
NC_002516.2:688964-703058	NZ_CP141683.1	97.363	9633	227	1	9621	5883385	5873768	0	16356
NC_002516.2:688964-703058	NZ_CP129997.1	97.394	9630	224	1	9618	1543073	1552687	0	16367
NC_002516.2:688964-703058	NZ_CP093395.1	97.395	9634	224	1	9622	3894862	3885244	0	16375
NC_002516.2:688964-703058	NZ_CP032552.1	97.404	9630	223	1	9618	687791	697405	0	16373
NC_002516.2:688964-703058	NZ_CP054792.1	97.404	9630	223	1	9618	681316	690930	0	16373
NC_002516.2:688964-703058	NZ_CP133093.1	97.404	9630	223	1	9618	772558	782172	0	16373
NC_002516.2:688964-703058	NZ_CP027538.1	97.405	9633	223	1	9621	2340996	2331379	0	16379
NC_002516.2:688964-703058	NZ_CP097383.1	97.415	9632	218	1	9618	743664	753278	0	16379
NC_002516.2:688964-703058	NZ_CP110348.1	97.415	9632	218	1	9618	706803	716417	0	16379
NC_002516.2:688964-703058	NZ_CP138577.1	97.415	9632	218	1	9618	730499	740113	0	16379
NC_002516.2:688964-703058	NZ_CP093015.1	97.528	9588	210	1	9576	705270	714842	0	16367
NC_002516.2:688964-703058	NZ_CP065866.1	97.56	9632	206	1	9619	672210	681825	0	16458
NC_002516.2:688964-703058	NZ_CP060240.1	97.58	9630	206	1	9618	791680	801294	0	16467
NC_002516.2:688964-703058	NZ_CP080405.1	97.643	9588	199	1	9576	671798	681370	0	16428
NC_002516.2:688964-703058	NZ_CP133755.1	97.656	256	6	1	256	737825	738080	2.38e-122	440
NC_002516.2:688964-703058	NZ_CP051547.1	97.995	9628	167	1	9618	688880	698491	0	16687
NC_002516.2:688964-703058	NZ_CP123953.1	97.995	9628	167	1	9618	713785	723396	0	16687
NC_002516.2:688964-703058	NZ_CP089067.2	98.017	9631	165	1	9621	282254	272640	0	16704
NC_002516.2:688964-703058	NZ_CP033835.1	98.038	9631	163	1	9621	6474956	6465342	0	16715
NC_002516.2:688964-703058	NZ_CP137512.1	98.038	9631	163	1	9621	3218474	3208860	0	16715
NC_002516.2:688964-703058	NZ_CP053706.1	98.038	9631	162	1	9621	6590180	6580567	0	16713
NC_002516.2:688964-703058	NZ_CP059995.1	98.047	9628	162	1	9618	751875	761486	0	16715
NC_002516.2:688964-703058	NZ_CP116682.1	98.047	9628	162	1	9618	698870	708481	0	16715
NC_002516.2:688964-703058	NZ_CP142601.1	98.047	256	5	1	256	679383	679638	4.41e-124	446
NC_002516.2:688964-703058	NZ_CP045768.1	98.047	256	5	1	256	6131854	6132109	4.46e-124	446
NC_002516.2:688964-703058	NZ_CP124648.1	98.047	256	5	1	256	3218080	3218335	4.48e-124	446
NC_002516.2:688964-703058	NZ_CP008856.2	98.047	256	5	1	256	690338	690593	4.51e-124	446
NC_002516.2:688964-703058	NZ_CP115289.1	98.047	256	5	1	256	3683725	3683980	4.52e-124	446
NC_002516.2:688964-703058	NZ_CP096929.1	98.047	256	5	1	256	772105	772360	4.79e-124	446
NC_002516.2:688964-703058	NZ_CP115482.1	98.047	256	5	1	256	1736938	1737193	4.82e-124	446
NC_002516.2:688964-703058	NZ_CP046061.1	98.047	256	5	1	256	684423	684678	5.08e-124	446
NC_002516.2:688964-703058	NZ_CP008861.1	98.048	9631	162	1	9621	3027521	3017907	0	16720
NC_002516.2:688964-703058	NZ_CP115262.1	98.048	9631	162	1	9621	36591	26977	0	16720
NC_002516.2:688964-703058	NZ_CP082822.1	98.058	9628	161	1	9618	712168	721779	0	16720
NC_002516.2:688964-703058	NZ_CP115199.1	98.438	256	4	1	256	4686018	4685763	9.52e-126	451
NC_002516.2:688964-703058	NC_020912.1	98.438	256	4	1	256	675035	675290	9.54e-126	451
NC_002516.2:688964-703058	NZ_CP013696.1	98.438	256	4	1	256	2192726	2192981	9.56e-126	451
NC_002516.2:688964-703058	NZ_CP128505.1	98.438	256	4	1	256	715654	715909	9.56e-126	451
NC_002516.2:688964-703058	NZ_CP091880.1	98.438	256	4	1	256	683181	683436	9.6e-126	451
NC_002516.2:688964-703058	NZ_CP089238.1	98.438	256	4	1	256	706834	707089	9.62e-126	451
NC_002516.2:688964-703058	NZ_CP061699.1	98.438	256	4	1	256	5081171	5081426	9.71e-126	451
NC_002516.2:688964-703058	NZ_CP124641.1	98.438	256	4	1	256	694522	694777	9.74e-126	451
NC_002516.2:688964-703058	NZ_CP078007.1	98.438	256	4	1	256	700429	700684	9.79e-126	451
NC_002516.2:688964-703058	NZ_CP096912.1	98.438	256	4	1	256	665778	666033	9.79e-126	451
NC_002516.2:688964-703058	NZ_CP024477.1	98.438	256	4	1	256	705018	705273	9.84e-126	451
NC_002516.2:688964-703058	NZ_CP012585.1	98.438	256	4	1	256	683302	683557	9.88e-126	451
NC_002516.2:688964-703058	NZ_CP033686.1	98.438	256	4	1	256	683337	683592	9.97e-126	451
NC_002516.2:688964-703058	NZ_CP137490.1	98.438	256	4	1	256	1942641	1942896	9.98e-126	451
NC_002516.2:688964-703058	NZ_CP030910.1	98.438	256	4	1	256	710002	710257	1.02e-125	451
NC_002516.2:688964-703058	NZ_CP096207.1	98.438	256	4	1	256	4820801	4820546	1.02e-125	451
NC_002516.2:688964-703058	NZ_CP035739.1	98.438	256	4	1	256	3391799	3391544	1.03e-125	451
NC_002516.2:688964-703058	NZ_CP107257.1	98.438	256	4	1	256	179873	179618	1.04e-125	451
NC_002516.2:688964-703058	NZ_CP118638.1	98.438	256	4	1	256	686417	686672	1.04e-125	451
NC_002516.2:688964-703058	NZ_CP101540.1	98.595	9609	126	1	9603	690161	699766	0	16988
NC_002516.2:688964-703058	NZ_CP115254.1	98.647	9609	121	1	9603	1698056	1707661	0	17016
NC_002516.2:688964-703058	NC_023019.1	98.666	14098	185	1	14095	684926	699023	0	24989
NC_002516.2:688964-703058	NZ_CP115246.1	98.668	9609	119	1	9603	1750454	1760059	0	17027
NC_002516.2:688964-703058	NZ_CP115208.1	98.716	14098	178	1	14095	900504	914601	0	25028
NC_002516.2:688964-703058	NZ_CP015377.1	98.737	14098	174	1	14095	2777014	2791110	0	25045
NC_002516.2:688964-703058	NZ_CP115205.1	98.745	14098	174	1	14095	1020721	1034818	0	25050
NC_002516.2:688964-703058	NZ_CP097557.1	98.752	14098	173	1	14095	679713	693810	0	25056
NC_002516.2:688964-703058	NZ_CP115226.1	98.752	14098	173	1	14095	3774993	3789090	0	25056
NC_002516.2:688964-703058	NZ_CP115285.1	98.752	14098	173	1	14095	5233382	5247479	0	25056
NC_002516.2:688964-703058	NZ_CP115276.1	98.758	9497	109	1	9491	2708216	2717709	0	16875
NC_002516.2:688964-703058	NZ_CP092634.1	98.759	14098	172	1	14095	675007	689104	0	25062
NC_002516.2:688964-703058	NZ_CP143901.1	98.759	14098	172	1	14095	1986824	1972727	0	25062
NC_002516.2:688964-703058	NZ_CP143903.1	98.759	14098	172	1	14095	3667002	3681099	0	25062
NC_002516.2:688964-703058	NZ_CP171230.1	98.759	14101	166	1	14095	694325	708422	0	25062
NC_002516.2:688964-703058	NZ_CP089063.1	98.768	9494	111	1	9491	6059390	6049900	0	16879
NC_002516.2:688964-703058	NZ_CP124668.1	98.787	14098	168	1	14095	674263	688360	0	25084
NC_002516.2:688964-703058	NZ_CP115243.1	98.815	14098	164	1	14095	3517346	3531443	0	25106
NC_002516.2:688964-703058	NZ_CP115481.1	98.823	14098	163	1	14095	2553097	2567194	0	25111
NC_002516.2:688964-703058	NZ_CP012001.1	98.828	256	3	1	256	677712	677967	2.02e-127	457
NC_002516.2:688964-703058	NZ_CP101325.1	98.828	256	3	1	256	695919	696174	2.03e-127	457
NC_002516.2:688964-703058	NZ_CP037925.1	98.828	256	3	1	256	681422	681677	2.04e-127	457
NC_002516.2:688964-703058	NZ_CP050330.1	98.828	256	3	1	256	689899	690154	2.04e-127	457
NC_002516.2:688964-703058	NZ_CP097555.1	98.828	256	3	1	256	695372	695627	2.04e-127	457
NC_002516.2:688964-703058	NZ_CP128506.1	98.828	256	3	1	256	695606	695861	2.04e-127	457
NC_002516.2:688964-703058	NZ_CP152075.1	98.828	256	3	1	256	675049	675304	2.05e-127	457
NC_002516.2:688964-703058	NZ_CP069337.1	98.828	256	3	1	256	724019	724274	2.05e-127	457
NC_002516.2:688964-703058	NZ_CP093967.1	98.828	256	3	1	256	672819	673074	2.05e-127	457
NC_002516.2:688964-703058	NZ_CP158050.1	98.828	256	3	1	256	684414	684669	2.05e-127	457
NC_002516.2:688964-703058	NZ_CP028849.1	98.828	256	3	1	256	710690	710945	2.07e-127	457
NC_002516.2:688964-703058	NZ_LR739071.1	98.828	256	3	1	256	741034	741289	2.07e-127	457
NC_002516.2:688964-703058	NZ_CP013113.1	98.828	256	3	1	256	712268	712523	2.08e-127	457
NC_002516.2:688964-703058	NZ_CP050331.1	98.828	256	3	1	256	680281	680536	2.08e-127	457
NC_002516.2:688964-703058	NZ_CP110351.1	98.828	256	3	1	256	679606	679861	2.09e-127	457
NC_002516.2:688964-703058	NZ_CP021999.1	98.828	256	3	1	256	704787	705042	2.1e-127	457
NC_002516.2:688964-703058	NZ_CP050335.1	98.828	256	3	1	256	679543	679798	2.1e-127	457
NC_002516.2:688964-703058	NZ_CP115239.1	98.828	256	3	1	256	5812359	5812614	2.11e-127	457
NC_002516.2:688964-703058	NZ_CP071731.1	98.828	256	3	1	256	3314296	3314551	2.12e-127	457
NC_002516.2:688964-703058	NZ_CP115261.1	98.828	256	3	1	256	1991289	1991544	2.12e-127	457
NC_002516.2:688964-703058	NZ_CP115964.1	98.828	256	3	1	256	3314036	3314291	2.12e-127	457
NC_002516.2:688964-703058	NZ_CP115222.1	98.828	256	3	1	256	2289428	2289683	2.13e-127	457
NC_002516.2:688964-703058	NZ_CP065947.1	98.828	256	3	1	256	1365086	1364831	2.15e-127	457
NC_002516.2:688964-703058	NZ_CP054788.1	98.828	256	3	1	256	3218075	3217820	2.15e-127	457
NC_002516.2:688964-703058	NZ_LR134308.1	98.828	256	3	1	256	4798535	4798280	2.16e-127	457
NC_002516.2:688964-703058	NZ_CP008866.2	98.828	256	3	1	256	701567	701822	2.17e-127	457
NC_002516.2:688964-703058	NZ_CP080280.1	98.828	256	3	1	256	5828839	5828584	2.17e-127	457
NC_002516.2:688964-703058	NZ_CP136432.1	98.828	256	3	1	256	744950	745205	2.17e-127	457
NC_002516.2:688964-703058	NZ_CP113106.1	98.828	256	3	1	256	5056812	5056557	2.18e-127	457
NC_002516.2:688964-703058	NZ_CP065966.1	98.828	256	3	1	256	4284320	4284575	2.19e-127	457
NC_002516.2:688964-703058	NZ_CP069177.1	98.828	256	3	1	256	690597	690852	2.19e-127	457
NC_002516.2:688964-703058	NZ_CP106744.1	98.828	256	3	1	256	695787	696042	2.21e-127	457
NC_002516.2:688964-703058	NZ_CP124600.1	98.828	256	3	1	256	697494	697749	2.23e-127	457
NC_002516.2:688964-703058	NZ_CP155048.1	98.828	256	3	1	256	702890	702635	2.24e-127	457
NC_002516.2:688964-703058	NZ_CP024024.1	98.828	256	3	1	256	5607580	5607835	2.28e-127	457
NC_002516.2:688964-703058	NZ_CP169522.1	98.828	256	3	1	256	4801151	4800896	2.3e-127	457
NC_002516.2:688964-703058	NZ_CP022001.1	98.828	256	3	1	256	698705	698960	2.37e-127	457
NC_002516.2:688964-703058	NZ_CP047592.1	98.83	14101	157	1	14095	1865178	1879276	0	25119
NC_002516.2:688964-703058	NZ_CP137556.1	98.83	14098	162	1	14095	764723	778820	0	25117
NC_002516.2:688964-703058	NZ_CP109931.1	98.837	14101	156	1	14095	670408	684506	0	25124
NC_002516.2:688964-703058	NZ_CP140615.1	98.837	258	3	1	258	715737	715994	1.76e-128	460
NC_002516.2:688964-703058	NZ_CP117974.1	98.851	14100	155	1	14095	4858675	4844578	0	25134
NC_002516.2:688964-703058	NZ_CP134695.1	98.851	14100	155	1	14095	803051	817148	0	25134
NC_002516.2:688964-703058	NZ_CP115275.1	98.851	14100	155	1	14095	2985157	2971060	0	25134
NC_002516.2:688964-703058	NZ_CP090348.1	98.858	14100	154	1	14095	677901	691998	0	25139
NC_002516.2:688964-703058	NZ_CP093012.1	98.901	14100	148	1	14095	666777	680874	0	25172
NC_002516.2:688964-703058	NZ_CP129496.1	98.907	9607	101	1	9603	665795	675401	0	17156
NC_002516.2:688964-703058	NZ_CP089062.2	98.915	9497	94	1	9491	1904954	1914447	0	16958
NC_002516.2:688964-703058	NZ_CP115198.1	98.926	9497	93	1	9491	2787771	2797264	0	16964
NC_002516.2:688964-703058	NZ_CP115265.1	98.926	9497	93	1	9491	6631528	6641021	0	16964
NC_002516.2:688964-703058	NZ_CP046069.1	98.936	14100	143	1	14095	678653	692750	0	25200
NC_002516.2:688964-703058	NZ_CP163544.1	98.938	9607	98	1	9603	666587	676193	0	17173
NC_002516.2:688964-703058	NZ_CP013477.1	98.938	9606	99	1	9603	685931	695536	0	17171
NC_002516.2:688964-703058	NC_018080.1	98.949	9607	97	1	9603	667275	676881	0	17178
NC_002516.2:688964-703058	NZ_CP104865.1	98.949	9607	97	1	9603	675252	684858	0	17178
NC_002516.2:688964-703058	NZ_CP031660.1	98.957	14098	143	1	14095	684157	698253	0	25217
NC_002516.2:688964-703058	NZ_CP063047.1	98.957	14098	143	1	14095	6156895	6170991	0	25217
NC_002516.2:688964-703058	NZ_CP060241.1	98.969	9606	96	1	9603	5637495	5627890	0	17187
NC_002516.2:688964-703058	NC_021577.1	98.969	9606	93	1	9603	667497	677099	0	17186
NC_002516.2:688964-703058	NZ_CP158022.1	98.971	14098	139	1	14095	664492	678586	0	25226
NC_002516.2:688964-703058	NZ_CP014866.1	98.979	14098	140	1	14095	674046	688142	0	25233
NC_002516.2:688964-703058	NZ_CP162335.1	98.98	9607	94	1	9603	676512	686118	0	17195
NC_002516.2:688964-703058	NZ_CP159887.1	98.98	9606	95	1	9603	667650	677255	0	17193
NC_002516.2:688964-703058	NZ_CP093966.1	98.986	14097	139	1	14095	672622	686716	0	25237
NC_002516.2:688964-703058	NZ_CP118565.1	98.986	14097	139	1	14095	702135	716229	0	25237
NC_002516.2:688964-703058	NZ_CP089064.2	98.99	9606	94	1	9603	3497093	3506698	0	17198
NC_002516.2:688964-703058	NZ_CP131791.1	98.99	9606	94	1	9603	666636	676241	0	17198
NC_002516.2:688964-703058	NZ_CP008859.2	98.993	14097	138	1	14095	709960	724054	0	25242
NC_002516.2:688964-703058	NZ_CP092629.1	98.993	14097	138	1	14095	820053	805959	0	25242
NC_002516.2:688964-703058	NZ_CP166913.1	98.993	14097	138	1	14095	671075	685169	0	25242
NC_002516.2:688964-703058	NZ_CP114374.1	99	14098	137	1	14095	682920	697016	0	25250
NC_002516.2:688964-703058	NZ_CP115295.1	99	14097	137	1	14095	113029	98935	0	25248
NC_002516.2:688964-703058	NZ_CP050325.1	99.035	14098	133	1	14095	3678897	3664800	0	25278
NC_002516.2:688964-703058	NZ_CP131794.1	99.041	9491	90	1	9491	672774	682263	0	17021
NC_002516.2:688964-703058	NZ_CP115203.1	99.078	14099	125	1	14095	5455079	5440982	0	25311
NC_002516.2:688964-703058	NC_023149.1	99.094	9604	86	1	9603	673941	683544	0	17252
NC_002516.2:688964-703058	NZ_CP135174.1	99.105	9606	83	1	9603	654132	663737	0	17259
NC_002516.2:688964-703058	NZ_CP103789.1	99.113	14100	118	1	14095	700789	714886	0	25339
NC_002516.2:688964-703058	NZ_LT673656.1	99.126	9494	77	1	9491	666764	676254	0	17067
NC_002516.2:688964-703058	NZ_CP092846.1	99.127	14097	119	1	14095	702643	716737	0	25348
NC_002516.2:688964-703058	NZ_CP115272.1	99.127	14097	119	1	14095	2457941	2472035	0	25348
NC_002516.2:688964-703058	NZ_CP050326.1	99.135	14098	119	1	14095	723394	737491	0	25355
NC_002516.2:688964-703058	NZ_CP138326.1	99.135	14098	119	1	14095	6449500	6463597	0	25355
NC_002516.2:688964-703058	NZ_CP115224.1	99.135	14098	119	1	14095	5248452	5234355	0	25355
NC_002516.2:688964-703058	NZ_CP065867.1	99.156	14098	116	1	14095	667342	681439	0	25372
NC_002516.2:688964-703058	NZ_CP136800.1	99.157	9606	78	1	9603	658009	667614	0	17287
NC_002516.2:688964-703058	NZ_CP129200.1	99.198	14098	110	1	14095	2900877	2886780	0	25405
NC_002516.2:688964-703058	NZ_CP090649.1	99.206	14097	108	1	14095	698135	712229	0	25409
NC_002516.2:688964-703058	NZ_CP104901.1	99.206	14097	108	1	14095	691065	705159	0	25409
NC_002516.2:688964-703058	NZ_CP050323.1	99.213	14098	108	1	14095	679868	693965	0	25416
NC_002516.2:688964-703058	NZ_CP109834.1	99.219	9606	72	1	9603	678986	688591	0	17320
NC_002516.2:688964-703058	NZ_CP042269.1	99.219	256	2	1	256	701602	701857	4.32e-129	462
NC_002516.2:688964-703058	NZ_CP106680.1	99.219	256	2	1	256	706652	706907	4.35e-129	462
NC_002516.2:688964-703058	NZ_CP060703.1	99.219	256	2	1	256	711568	711823	4.42e-129	462
NC_002516.2:688964-703058	NZ_CP041772.1	99.219	256	2	1	256	3097280	3097535	4.47e-129	462
NC_002516.2:688964-703058	NZ_CP115291.1	99.219	256	2	1	256	1557288	1557543	4.48e-129	462
NC_002516.2:688964-703058	NZ_CP090647.1	99.219	256	2	1	256	685968	686223	4.5e-129	462
NC_002516.2:688964-703058	NZ_CP124664.1	99.219	256	2	1	256	677401	677656	4.5e-129	462
NC_002516.2:688964-703058	NZ_CP089849.1	99.219	256	2	1	256	731243	731498	4.53e-129	462
NC_002516.2:688964-703058	NZ_CP064399.1	99.219	256	2	1	256	701678	701933	4.56e-129	462
NC_002516.2:688964-703058	NZ_CP117749.1	99.219	256	2	1	256	678218	678473	4.65e-129	462
NC_002516.2:688964-703058	NZ_CP136909.1	99.219	256	2	1	256	683081	683336	4.66e-129	462
NC_002516.2:688964-703058	NZ_CP095923.1	99.219	256	2	1	256	730346	730601	4.69e-129	462
NC_002516.2:688964-703058	NZ_CP104866.1	99.219	256	2	1	256	3885889	3885634	4.69e-129	462
NC_002516.2:688964-703058	NZ_CP054791.1	99.219	256	2	1	256	748487	748742	4.7e-129	462
NC_002516.2:688964-703058	NZ_CP115211.1	99.219	256	2	1	256	5949776	5949521	4.73e-129	462
NC_002516.2:688964-703058	NZ_CP151647.1	99.219	256	2	1	256	699697	699952	4.73e-129	462
NC_002516.2:688964-703058	NZ_CP118641.1	99.219	256	2	1	256	696563	696818	4.76e-129	462
NC_002516.2:688964-703058	NZ_CP111030.1	99.219	256	2	1	256	698920	699175	4.77e-129	462
NC_002516.2:688964-703058	NZ_CP159883.1	99.219	256	2	1	256	686861	687116	4.8e-129	462
NC_002516.2:688964-703058	NZ_CP132997.1	99.219	256	2	1	256	688298	688553	4.81e-129	462
NC_002516.2:688964-703058	NZ_CP120708.1	99.219	256	2	1	256	765452	765707	4.82e-129	462
NC_002516.2:688964-703058	NZ_OX638610.1	99.219	256	2	1	256	18695	18440	4.86e-129	462
NC_002516.2:688964-703058	NZ_CP029605.1	99.219	256	2	1	256	724021	724276	4.87e-129	462
NC_002516.2:688964-703058	NZ_CP120859.1	99.219	256	2	1	256	6442934	6442679	5.02e-129	462
NC_002516.2:688964-703058	NZ_CP049161.1	99.23	9606	71	1	9603	673474	683079	0	17326
NC_002516.2:688964-703058	NZ_CP008867.1	99.261	9603	71	1	9603	3167856	3177458	0	17341
NC_002516.2:688964-703058	NZ_CP096927.1	99.262	9491	70	1	9491	670895	680385	0	17139
NC_002516.2:688964-703058	NZ_CP050324.1	99.263	9494	67	1	9491	666117	675610	0	17141
NC_002516.2:688964-703058	NZ_CP115252.1	99.292	9603	68	1	9603	1681796	1691398	0	17357
NC_002516.2:688964-703058	NZ_CP050333.1	99.294	9491	67	1	9491	690267	699757	0	17156
NC_002516.2:688964-703058	NZ_CP115232.1	99.313	9603	66	1	9603	2899521	2909123	0	17368
NC_002516.2:688964-703058	NZ_CP133753.1	99.511	14098	66	1	14095	5721962	5736059	0	25649
NC_002516.2:688964-703058	NZ_CP080007.1	99.515	9494	43	1	9491	689532	699025	0	17274
NC_002516.2:688964-703058	NZ_CP106743.1	99.609	256	1	1	256	685801	686056	9.39e-131	468
NC_002516.2:688964-703058	NZ_CP093965.1	99.609	256	1	1	256	730931	731186	9.42e-131	468
NC_002516.2:688964-703058	NZ_CP125288.1	99.609	256	1	1	256	718651	718906	9.48e-131	468
NC_002516.2:688964-703058	NZ_CP109918.1	99.609	256	1	1	256	688223	688478	9.54e-131	468
NC_002516.2:688964-703058	NZ_CP053922.1	99.609	256	1	1	256	703602	703857	9.59e-131	468
NC_002516.2:688964-703058	NZ_CP054623.1	99.609	256	1	1	256	696609	696864	9.67e-131	468
NC_002516.2:688964-703058	NZ_CP054786.1	99.609	256	1	1	256	5164951	5165206	9.67e-131	468
NC_002516.2:688964-703058	NZ_CP008860.2	99.609	256	1	1	256	705908	706163	9.69e-131	468
NC_002516.2:688964-703058	NZ_CP109844.1	99.609	256	1	1	256	687004	687259	9.71e-131	468
NC_002516.2:688964-703058	NZ_CP110352.1	99.609	256	1	1	256	691270	691525	9.71e-131	468
NC_002516.2:688964-703058	NZ_CP061073.2	99.609	256	1	1	256	3935185	3935440	9.75e-131	468
NC_002516.2:688964-703058	NZ_CP115257.1	99.609	256	1	1	256	1939	2194	9.78e-131	468
NC_002516.2:688964-703058	NZ_CP026680.1	99.609	256	1	1	256	692619	692874	9.81e-131	468
NC_002516.2:688964-703058	NZ_CP093354.1	99.609	256	1	1	256	724293	724548	1.01e-130	468
NC_002516.2:688964-703058	NZ_CP107275.1	99.609	256	1	1	256	681448	681703	1.02e-130	468
NC_002516.2:688964-703058	NZ_CP012901.1	99.609	256	1	1	256	6207637	6207382	1.03e-130	468
NC_002516.2:688964-703058	NZ_CP064397.1	99.609	256	1	1	256	754752	755007	1.03e-130	468
NC_002516.2:688964-703058	NZ_CP143648.1	99.609	256	1	1	256	766943	767198	1.03e-130	468
NC_002516.2:688964-703058	NZ_CP094677.1	99.609	256	1	1	256	2375588	2375333	1.04e-130	468
NC_002516.2:688964-703058	NZ_CP097709.1	99.609	256	1	1	256	712347	712602	1.05e-130	468
NC_002516.2:688964-703058	NZ_CP147541.1	99.886	14095	16	1	14095	696297	710391	0	25941
NC_002516.2:688964-703058	NZ_CP015001.1	99.922	14095	11	1	14095	694270	708364	0	25968
NC_002516.2:688964-703058	NZ_CP030911.1	99.922	14095	11	1	14095	748438	762532	0	25968
NC_002516.2:688964-703058	NZ_CP041773.1	99.922	14095	11	1	14095	3195545	3209639	0	25968
NC_002516.2:688964-703058	NZ_CP120857.1	99.922	14095	11	1	14095	701331	715425	0	25968
NC_002516.2:688964-703058	NZ_CP147601.1	99.922	14095	11	1	14095	701654	715748	0	25968
NC_002516.2:688964-703058	NZ_CP147622.1	99.922	14095	11	1	14095	780491	794585	0	25968
NC_002516.2:688964-703058	NZ_CP022002.1	99.922	14095	10	1	14095	700040	714133	0	25966
NC_002516.2:688964-703058	NZ_CP028584.2	99.929	14095	10	1	14095	696743	710837	0	25974
NC_002516.2:688964-703058	NZ_CP065865.1	99.929	14095	10	1	14095	744311	758405	0	25974
NC_002516.2:688964-703058	NZ_CP068678.1	99.929	14095	10	1	14095	2208171	2222265	0	25974
NC_002516.2:688964-703058	NZ_CP104586.1	99.929	14095	10	1	14095	2477052	2462958	0	25974
NC_002516.2:688964-703058	NZ_CP114761.1	99.929	14095	10	1	14095	760053	774147	0	25974
NC_002516.2:688964-703058	NZ_CP115269.1	99.929	14095	10	1	14095	38342	24248	0	25974
NC_002516.2:688964-703058	NZ_CP132949.1	99.929	14095	10	1	14095	717831	731925	0	25974
NC_002516.2:688964-703058	NZ_CP109932.1	99.993	14095	1	1	14095	1791457	1805551	0	26024
NC_002516.2:688964-703058	NZ_CP027857.1	100	14095	0	1	14095	688481	702575	0	26029
NC_002516.2:688964-703058	NZ_CP156996.1	100	14095	0	1	14095	683750	697844	0	26029
NC_002516.2:688964-703058	NZ_CP104720.1	100	256	0	1	256	680327	680582	1.93e-132	473
NC_002516.2:688964-703058	NZ_CP077981.1	100	256	0	1	256	693557	693812	2.05e-132	473
NC_002516.2:688964-703058	NZ_CP124622.1	100	256	0	1	256	693054	693309	2.08e-132	473

### Sheet: S10
Table S10: F-pyocin variant region identified across 55 Pseudomonas aeruginosa genomes
F-pyocin sequence	Pseudomonas aeruginosa genome assembly	% identity	length	mismatch	gapopen	qstart	qend	sstart	send	evalue	bitscore	unaligned_ref_length	variant_length	genes_affected
NC_002516.2:688964-703058	NC_018080.1	98.949	9607	97	2	1	9603	667275	676881	0	17178	2887	1576	PA0641-PA0645
NC_002516.2:688964-703058	NC_018080.1	94.098	305	17	1	12490	12794	678457	678760	4.4e-129	462
NC_002516.2:688964-703058	NC_021577.1	98.969	9606	93	5	1	9603	667497	677099	0	17186	2887	1578	PA0641-PA0645
NC_002516.2:688964-703058	NC_021577.1	93.77	305	18	1	12490	12794	678677	678980	2.03e-127	457
NC_002516.2:688964-703058	NC_023149.1	99.094	9604	86	1	1	9603	673941	683544	0	17252	2887	1576	PA0641-PA0645
NC_002516.2:688964-703058	NC_023149.1	94.098	305	17	1	12490	12794	685120	685423	4.62e-129	462
NC_002516.2:688964-703058	NZ_CP008861.1	98.048	9631	162	23	1	9621	3027521	3017907	0	16720	3180	1430	PA0641-PA0646
NC_002516.2:688964-703058	NZ_CP008861.1	98.148	1296	22	2	12801	14095	3016477	3015183	0	2259
NC_002516.2:688964-703058	NZ_CP008867.1	99.261	9603	71	0	1	9603	3167856	3177458	0	17341	2887	1576	PA0641-PA0645
NC_002516.2:688964-703058	NZ_CP008867.1	94.098	305	17	1	12490	12794	3179034	3179337	4.34e-129	462
NC_002516.2:688964-703058	NZ_CP013245.1	97.155	9631	250	22	1	9622	1546057	1536442	0	16246	3179	1512	PA0641-PA0646
NC_002516.2:688964-703058	NZ_CP013245.1	98.843	1296	13	2	12801	14095	1534930	1533636	0	2309
NC_002516.2:688964-703058	NZ_CP013477.1	98.938	9606	99	1	1	9603	685931	695536	0	17171	2887	1576	PA0641-PA0645
NC_002516.2:688964-703058	NZ_CP013477.1	94.098	305	17	1	12490	12794	697112	697415	4.27e-129	462
NC_002516.2:688964-703058	NZ_CP017293.1	97.206	9629	244	21	1	9618	729968	739582	0	16268	3183	1433	PA0641-PA0646
NC_002516.2:688964-703058	NZ_CP017293.1	99.228	1296	8	2	12801	14095	741015	742309	0	2337
NC_002516.2:688964-703058	NZ_CP022478.1	97.288	9588	233	23	1	9576	6217142	6226714	0	16240	3225	1525	PA0641-PA0646
NC_002516.2:688964-703058	NZ_CP022478.1	98.302	1296	20	2	12801	14095	6228239	6229533	0	2270
NC_002516.2:688964-703058	NZ_CP025051.1	96.887	9638	266	29	1	9622	713095	722714	0	16105	3179	1512	PA0641-PA0646
NC_002516.2:688964-703058	NZ_CP025051.1	99.151	1296	9	2	12801	14095	724226	725520	0	2331
NC_002516.2:688964-703058	NZ_CP027538.1	97.405	9633	223	23	1	9621	2340996	2331379	0	16379	3180	1430	PA0641-PA0646
NC_002516.2:688964-703058	NZ_CP027538.1	98.997	1296	11	2	12801	14095	2329949	2328655	0	2320
NC_002516.2:688964-703058	NZ_CP030351.1	97.186	9632	246	21	1	9621	3961266	3951649	0	16262	3180	1430	PA0641-PA0646
NC_002516.2:688964-703058	NZ_CP030351.1	99.228	1296	8	2	12801	14095	3950219	3948925	0	2337
NC_002516.2:688964-703058	NZ_CP033835.1	98.038	9631	163	23	1	9621	6474956	6465342	0	16715	3180	1430	PA0641-PA0646
NC_002516.2:688964-703058	NZ_CP033835.1	98.225	1296	21	2	12801	14095	6463912	6462618	0	2265
NC_002516.2:688964-703058	NZ_CP044006.1	96.906	9630	268	27	1	9618	682069	691680	0	16105	3183	1414	PA0641-PA0646
NC_002516.2:688964-703058	NZ_CP044006.1	99.306	1296	7	2	12801	14095	693094	694388	0	2342
NC_002516.2:688964-703058	NZ_CP049161.1	99.23	9606	71	1	1	9603	673474	683079	0	17326	2887	1578	PA0641-PA0645
NC_002516.2:688964-703058	NZ_CP049161.1	93.77	305	18	1	12490	12794	684657	684960	2.02e-127	457
NC_002516.2:688964-703058	NZ_CP050324.1	99.263	9494	67	1	1	9491	666117	675610	0	17141	1329	928	PA0641-PA0643
NC_002516.2:688964-703058	NZ_CP050324.1	97.723	1976	43	2	10820	12794	676538	678512	0	3398
NC_002516.2:688964-703058	NZ_CP050333.1	99.294	9491	67	0	1	9491	690267	699757	0	17156	1329	928	PA0641-PA0643
NC_002516.2:688964-703058	NZ_CP050333.1	97.672	1976	44	2	10820	12794	700685	702659	0	3393
NC_002516.2:688964-703058	NZ_CP051547.1	97.995	9628	167	23	1	9618	688880	698491	0	16687	3183	1433	PA0641-PA0646
NC_002516.2:688964-703058	NZ_CP051547.1	98.225	1296	21	2	12801	14095	699924	701218	0	2265
NC_002516.2:688964-703058	NZ_CP053706.1	98.038	9631	162	24	1	9621	6590180	6580567	0	16713	3180	1430	PA0641-PA0646
NC_002516.2:688964-703058	NZ_CP053706.1	98.225	1296	21	2	12801	14095	6579137	6577843	0	2265
NC_002516.2:688964-703058	NZ_CP059995.1	98.047	9628	162	23	1	9618	751875	761486	0	16715	3183	1433	PA0641-PA0646
NC_002516.2:688964-703058	NZ_CP059995.1	98.225	1296	21	2	12801	14095	762919	764213	0	2265
NC_002516.2:688964-703058	NZ_CP060086.1	97.111	9588	247	27	1	9576	707621	717190	0	16144	3225	1525	PA0641-PA0646
NC_002516.2:688964-703058	NZ_CP060086.1	98.225	1296	21	2	12801	14095	718715	720009	0	2265
NC_002516.2:688964-703058	NZ_CP060240.1	97.58	9630	206	23	1	9618	791680	801294	0	16467	3183	1414	PA0641-PA0646
NC_002516.2:688964-703058	NZ_CP060240.1	99.306	1296	7	2	12801	14095	802708	804002	0	2342
NC_002516.2:688964-703058	NZ_CP080405.1	97.643	9588	199	23	1	9576	671798	681370	0	16428	3225	1525	PA0641-PA0646
NC_002516.2:688964-703058	NZ_CP080405.1	98.071	1296	23	2	12801	14095	682895	684189	0	2254
NC_002516.2:688964-703058	NZ_CP080518.1	97.206	9629	244	21	1	9618	674474	684088	0	16268	3183	1433	PA0641-PA0646
NC_002516.2:688964-703058	NZ_CP080518.1	99.228	1296	8	2	12801	14095	685521	686815	0	2337
NC_002516.2:688964-703058	NZ_CP082822.1	98.058	9628	161	23	1	9618	712168	721779	0	16720	3183	1433	PA0641-PA0646
NC_002516.2:688964-703058	NZ_CP082822.1	98.225	1296	21	2	12801	14095	723212	724506	0	2265
NC_002516.2:688964-703058	NZ_CP089064.2	98.99	9606	94	1	1	9603	3497093	3506698	0	17198	2887	1577	PA0641-PA0645
NC_002516.2:688964-703058	NZ_CP089064.2	94.098	305	17	1	12490	12794	3508275	3508578	4.34e-129	462
NC_002516.2:688964-703058	NZ_CP089067.2	98.017	9631	165	23	1	9621	282254	272640	0	16704	3180	1430	PA0641-PA0646
NC_002516.2:688964-703058	NZ_CP089067.2	98.225	1296	21	2	12801	14095	271210	269916	0	2265
NC_002516.2:688964-703058	NZ_CP093014.1	97.206	9629	244	21	1	9618	697868	707482	0	16268	3183	1433	PA0641-PA0646
NC_002516.2:688964-703058	NZ_CP093014.1	99.228	1296	8	2	12801	14095	708915	710209	0	2337
NC_002516.2:688964-703058	NZ_CP093015.1	97.528	9588	210	23	1	9576	705270	714842	0	16367	3225	1525	PA0641-PA0646
NC_002516.2:688964-703058	NZ_CP093015.1	98.225	1296	21	2	12801	14095	716367	717661	0	2265
NC_002516.2:688964-703058	NZ_CP093395.1	97.395	9634	224	23	1	9622	3894862	3885244	0	16375	3179	1512	PA0641-PA0646
NC_002516.2:688964-703058	NZ_CP093395.1	98.843	1296	13	2	12801	14095	3883732	3882438	0	2309
NC_002516.2:688964-703058	NZ_CP096913.1	97.059	9588	252	27	1	9576	707067	716636	0	16116	3225	1525	PA0641-PA0646
NC_002516.2:688964-703058	NZ_CP096913.1	98.225	1296	21	2	12801	14095	718161	719455	0	2265
NC_002516.2:688964-703058	NZ_CP096927.1	99.262	9491	70	0	1	9491	670895	680385	0	17139	1329	928	PA0641-PA0643
NC_002516.2:688964-703058	NZ_CP096927.1	97.672	1976	44	2	10820	12794	681313	683287	0	3393
NC_002516.2:688964-703058	NZ_CP101911.1	97.27	9634	236	23	1	9622	668405	678023	0	16308	3179	1512	PA0641-PA0646
NC_002516.2:688964-703058	NZ_CP101911.1	98.92	1296	12	2	12801	14095	679535	680829	0	2314
NC_002516.2:688964-703058	NZ_CP104865.1	98.949	9607	97	2	1	9603	675252	684858	0	17178	2887	1576	PA0641-PA0645
NC_002516.2:688964-703058	NZ_CP104865.1	94.098	305	17	1	12490	12794	686434	686737	4.26e-129	462
NC_002516.2:688964-703058	NZ_CP109834.1	99.219	9606	72	1	1	9603	678986	688591	0	17320	2887	1578	PA0641-PA0645
NC_002516.2:688964-703058	NZ_CP109834.1	93.77	305	18	1	12490	12794	690169	690472	2.01e-127	457
NC_002516.2:688964-703058	NZ_CP109850.1	97.301	9634	233	23	1	9622	1702310	1692692	0	16325	3179	1512	PA0641-PA0646
NC_002516.2:688964-703058	NZ_CP109850.1	98.843	1296	13	2	12801	14095	1691180	1689886	0	2309
NC_002516.2:688964-703058	NZ_CP110368.1	97.196	9629	245	21	1	9618	716285	725899	0	16262	3183	1433	PA0641-PA0646
NC_002516.2:688964-703058	NZ_CP110368.1	99.228	1296	8	2	12801	14095	727332	728626	0	2337
NC_002516.2:688964-703058	NZ_CP115232.1	99.313	9603	66	0	1	9603	2899521	2909123	0	17368	2887	1576	PA0641-PA0645
NC_002516.2:688964-703058	NZ_CP115232.1	94.098	305	17	1	12490	12794	2910699	2911002	4.44e-129	462
NC_002516.2:688964-703058	NZ_CP115252.1	99.292	9603	68	0	1	9603	1681796	1691398	0	17357	2887	1578	PA0641-PA0645
NC_002516.2:688964-703058	NZ_CP115252.1	93.77	305	18	1	12490	12794	1692976	1693279	2e-127	457
NC_002516.2:688964-703058	NZ_CP115262.1	98.048	9631	162	23	1	9621	36591	26977	0	16720	3180	1430	PA0641-PA0646
NC_002516.2:688964-703058	NZ_CP115262.1	98.225	1296	21	2	12801	14095	25547	24253	0	2265
NC_002516.2:688964-703058	NZ_CP116682.1	98.047	9628	162	23	1	9618	698870	708481	0	16715	3183	1433	PA0641-PA0646
NC_002516.2:688964-703058	NZ_CP116682.1	98.225	1296	21	2	12801	14095	709914	711208	0	2265
NC_002516.2:688964-703058	NZ_CP123953.1	97.995	9628	167	23	1	9618	713785	723396	0	16687	3183	1433	PA0641-PA0646
NC_002516.2:688964-703058	NZ_CP123953.1	98.225	1296	21	2	12801	14095	724829	726123	0	2265
NC_002516.2:688964-703058	NZ_CP124646.1	97.059	9588	252	27	1	9576	709034	718603	0	16116	3225	1525	PA0641-PA0646
NC_002516.2:688964-703058	NZ_CP124646.1	98.225	1296	21	2	12801	14095	720128	721422	0	2265
NC_002516.2:688964-703058	NZ_CP127126.1	97.059	9588	252	27	1	9576	701173	710742	0	16116	3225	1525	PA0641-PA0646
NC_002516.2:688964-703058	NZ_CP127126.1	98.225	1296	21	2	12801	14095	712267	713561	0	2265
NC_002516.2:688964-703058	NZ_CP129496.1	98.907	9607	101	2	1	9603	665795	675401	0	17156	2887	1576	PA0641-PA0645
NC_002516.2:688964-703058	NZ_CP129496.1	94.098	305	17	1	12490	12794	676977	677280	4.26e-129	462
NC_002516.2:688964-703058	NZ_CP129997.1	97.394	9630	224	23	1	9618	1543073	1552687	0	16367	3183	1433	PA0641-PA0646
NC_002516.2:688964-703058	NZ_CP129997.1	98.92	1296	12	2	12801	14095	1554120	1555414	0	2314
NC_002516.2:688964-703058	NZ_CP131791.1	98.99	9606	94	1	1	9603	666636	676241	0	17198	2887	1578	PA0641-PA0645
NC_002516.2:688964-703058	NZ_CP131791.1	93.77	305	18	1	12490	12794	677819	678122	2.24e-127	457
NC_002516.2:688964-703058	NZ_CP135174.1	99.105	9606	83	1	1	9603	654132	663737	0	17259	2887	1578	PA0641-PA0645
NC_002516.2:688964-703058	NZ_CP135174.1	92.239	335	25	1	12490	12824	665315	665648	2.05e-132	473
NC_002516.2:688964-703058	NZ_CP137512.1	98.038	9631	163	23	1	9621	3218474	3208860	0	16715	3180	1430	PA0641-PA0646
NC_002516.2:688964-703058	NZ_CP137512.1	98.225	1296	21	2	12801	14095	3207430	3206136	0	2265
NC_002516.2:688964-703058	NZ_CP155726.1	97.301	9634	233	23	1	9622	666552	676170	0	16325	3179	1512	PA0641-PA0646
NC_002516.2:688964-703058	NZ_CP155726.1	98.92	1296	12	2	12801	14095	677682	678976	0	2314
NC_002516.2:688964-703058	NZ_CP159887.1	98.98	9606	95	1	1	9603	667650	677255	0	17193	2887	1576	PA0641-PA0645
NC_002516.2:688964-703058	NZ_CP159887.1	94.098	305	17	1	12490	12794	678831	679134	4.28e-129	462
NC_002516.2:688964-703058	NZ_CP162335.1	98.98	9607	94	2	1	9603	676512	686118	0	17195	2887	1578	PA0641-PA0645
NC_002516.2:688964-703058	NZ_CP162335.1	93.77	305	18	1	12490	12794	687696	687999	2.05e-127	457
NC_002516.2:688964-703058	NZ_CP163544.1	98.938	9607	98	2	1	9603	666587	676193	0	17173	2887	1576	PA0641-PA0645
NC_002516.2:688964-703058	NZ_CP163544.1	94.098	305	17	1	12490	12794	677769	678072	4.62e-129	462
NC_002516.2:688964-703058	NZ_LT673656.1	99.126	9494	77	5	1	9491	666764	676254	0	17067	2981	1499	PA0641-PA0645
NC_002516.2:688964-703058	NZ_LT673656.1	92.308	325	22	3	12472	12794	677753	678076	5.59e-128	459
NC_002516.2:688964-703058	NZ_OX638701.1	97.206	9629	244	21	1	9618	1960761	1970375	0	16268	3183	1433	PA0641-PA0646
NC_002516.2:688964-703058	NZ_OX638701.1	99.228	1296	8	2	12801	14095	1971808	1973102	0	2337

### Sheet: S11
Table S11. Summary of R-type diffocin loci detected across 32 Clostridium difficile genomes
R-diffocin sequence	Clostridium difficile genome assembly	% identity	length	qstart	qend	sstart	send	evalue	bitscore	level of conservation
NC_009089.1:1574593-1596384	NZ_CP010905.2	100	21792	1	21792	1559217	1581008	0	40243	high
NC_009089.1:1574593-1596384	NZ_CP042267.1	99.468	21805	1	21792	1439120	1460924	0	39611	high
NC_009089.1:1574593-1596384	NZ_CP021447.1	99.44	21805	1	21792	1457347	1479150	0	39578	high
NC_009089.1:1574593-1596384	NZ_CP037827.1	98.753	21811	1	21792	1467603	1489406	0	38747	high
NC_009089.1:1574593-1596384	NZ_CP012309.1	98.753	21811	1	21792	1451210	1473001	0	38736	high
NC_009089.1:1574593-1596384	NZ_CP037802.1	98.72	21798	1	21792	1445569	1467357	0	38693	high
NC_009089.1:1574593-1596384	NZ_CP019860.1	98.697	21798	1	21792	1432809	1454587	0	38657	high
NC_009089.1:1574593-1596384	NZ_CP149741.1	98.657	21823	1	21792	532554	510739	0	38642	high
NC_009089.1:1574593-1596384	NZ_CP037844.1	98.254	21819	1	21792	1510740	1532539	0	38139	high
NC_009089.1:1574593-1596384	NZ_CP012323.1	97.387	21818	1	21792	1438121	1459914	0	37087	high
NC_009089.1:1574593-1596384	NZ_CP049958.1	99.282	14615	1	14614	2603888	2589276	0	26404	mostly conserved; diverse region in middle
NC_009089.1:1574593-1596384	NZ_CP016106.1	99.164	14602	1	14600	1404269	1418856	0	26275	mostly conserved; diverse region in middle
NC_009089.1:1574593-1596384	NZ_CP012321.1	99.123	14601	1	14600	1478261	1492848	0	26242	mostly conserved; diverse region in middle
NC_009089.1:1574593-1596384	NZ_CP046327.1	98.618	14616	1	14614	1567453	1552852	0	25857	mostly conserved; diverse region in middle
NC_009089.1:1574593-1596384	NZ_CP016104.1	98.216	14799	7005	21792	1491692	1506485	0	25852	mostly conserved; diverse region in middle
NC_009089.1:1574593-1596384	NZ_CP012312.1	98.06	14795	7005	21792	1489706	1504493	0	25719	mostly conserved; diverse region in middle
NC_009089.1:1574593-1596384	NZ_CP081017.1	97.051	14818	7005	21792	1522918	1537724	0	24905	mostly conserved; diverse region in middle
NC_009089.1:1574593-1596384	NZ_CP081023.1	97.051	14818	7005	21792	1495967	1510773	0	24905	mostly conserved; diverse region in middle
NC_009089.1:1574593-1596384	NZ_CP068561.1	97.323	14607	1	14604	398719	384129	0	24790	mostly conserved; diverse region in middle
NC_009089.1:1574593-1596384	NZ_CP149711.1	98.995	13140	1	13134	2594548	2581423	0	23516	mostly conserved; bigger diverse region in middle
NC_009089.1:1574593-1596384	NZ_CP037830.1	98.988	13140	1	13134	1479466	1492591	0	23510	mostly conserved; bigger diverse region in middle
NC_009089.1:1574593-1596384	NZ_CP019858.1	98.851	13138	1	13134	1475226	1488351	0	23411	mostly conserved; bigger diverse region in middle
NC_009089.1:1574593-1596384	NZ_CP149716.1	98.767	13140	1	13134	2244419	2257543	0	23348	mostly conserved; bigger diverse region in middle
NC_009089.1:1574593-1596384	NZ_CP149731.1	98.683	13140	1	13134	2781226	2768113	0	23278	mostly conserved; bigger diverse region in middle
NC_009089.1:1574593-1596384	NZ_AP031492.1	98.683	13140	1	13134	1458911	1472024	0	23278	mostly conserved; bigger diverse region in middle
NC_009089.1:1574593-1596384	NZ_CP134690.1	98.508	13140	1	13134	1421560	1434664	0	23141	mostly conserved; bigger diverse region in middle
NC_009089.1:1574593-1596384	NZ_CP149744.1	95.808	13143	1	13134	2676246	2663133	0	21184	mostly conserved; bigger diverse region in middle
NC_009089.1:1574593-1596384	NZ_CP037831.1	97.458	11724	1	11705	1465499	1477204	0	19965	big diverse region in middle
NC_009089.1:1574593-1596384	NZ_CP020379.1	97.486	7597	7005	14600	1597702	1605297	0	12970	mostly conserved; two breaks
NC_009089.1:1574593-1596384	NZ_CP149753.1	97.699	4998	1	4995	2884294	2879312	0	8576	bits and pieces
NC_009089.1:1574593-1596384	NZ_CP020424.2	96.859	4999	1	4995	727112	722130	0	8344	bits and pieces
NC_009089.1:1574593-1596384	NZ_CP068558.1	96.338	4997	1	4995	2862801	2857820	0	8198	bits and pieces

### Sheet: S12
Table S12: R-diffocin variant region identified across 18 Clostridium difficile genomes
R-diffocin sequence	Clostridium difficile genome assembly	% identity	length	mismatch	gapopen	qstart	qend	sstart	send	evalue	bitscore	unaligned_ref_length	variant_length	genes_affected
NC_009089.1:1574593-1596384	NZ_AP031492.1	98.683	13140	141	19	1	13134	1458911	1472024	0	23278	4251	4341	CD630_1374
NC_009089.1:1574593-1596384	NZ_AP031492.1	95.337	4439	144	55	17385	21792	1476365	1480771	0	6992
NC_009089.1:1574593-1596384	NZ_CP012312.1	97.755	6859	142	1	1	6859	1482768	1489614	0	11803	146	92	CD630_1366
NC_009089.1:1574593-1596384	NZ_CP012312.1	98.06	14795	273	13	7005	21792	1489706	1504493	0	25719
NC_009089.1:1574593-1596384	NZ_CP012321.1	99.123	14601	114	3	1	14600	1478261	1492848	0	26242	710	656	CD630_1374
NC_009089.1:1574593-1596384	NZ_CP012321.1	98.645	6496	75	1	15310	21792	1493504	1499999	0	11496
NC_009089.1:1574593-1596384	NZ_CP016104.1	97.784	6859	139	2	1	6859	1484755	1491600	0	11812	146	92	CD630_1366
NC_009089.1:1574593-1596384	NZ_CP016104.1	98.216	14799	248	13	7005	21792	1491692	1506485	0	25852
NC_009089.1:1574593-1596384	NZ_CP016106.1	99.164	14602	106	5	1	14600	1404269	1418856	0	26275	710	656	CD630_1374
NC_009089.1:1574593-1596384	NZ_CP016106.1	99.198	6483	51	1	15310	21792	1419512	1425993	0	11683
NC_009089.1:1574593-1596384	NZ_CP019858.1	98.851	13138	135	14	1	13134	1475226	1488351	0	23411	4251	4341	CD630_1374
NC_009089.1:1574593-1596384	NZ_CP019858.1	95.155	4438	155	52	17385	21792	1492692	1497099	0	6950
NC_009089.1:1574593-1596384	NZ_CP037830.1	98.988	13140	113	18	1	13134	1479466	1492591	0	23510	4251	4341	CD630_1374
NC_009089.1:1574593-1596384	NZ_CP037830.1	95.337	4439	144	55	17385	21792	1496932	1501338	0	6992
NC_009089.1:1574593-1596384	NZ_CP037831.1	97.458	11724	261	32	1	11705	1465499	1477204	0	19965	7432	3492	CD630_1372-CD630_1376
NC_009089.1:1574593-1596384	NZ_CP037831.1	99.172	2656	16	5	19137	21792	1480696	1483345	0	4778
NC_009089.1:1574593-1596384	NZ_CP046327.1	98.618	14616	186	5	1	14614	1567453	1552852	0	25857	696	642	CD630_1374
NC_009089.1:1574593-1596384	NZ_CP046327.1	98.569	6500	76	3	15310	21792	1552210	1545711	0	11472
NC_009089.1:1574593-1596384	NZ_CP049958.1	99.282	14615	102	3	1	14614	2603888	2589276	0	26404	696	639	CD630_1374
NC_009089.1:1574593-1596384	NZ_CP049958.1	98.535	6484	93	2	15310	21792	2588637	2582155	0	11446
NC_009089.1:1574593-1596384	NZ_CP068561.1	97.323	14607	372	8	1	14604	398719	384129	0	24790	706	652	CD630_1374
NC_009089.1:1574593-1596384	NZ_CP068561.1	97.611	6487	147	4	15310	21792	383477	376995	0	11114
NC_009089.1:1574593-1596384	NZ_CP081017.1	97.755	6859	142	1	1	6859	1515980	1522826	0	11803	146	92	CD630_1366
NC_009089.1:1574593-1596384	NZ_CP081017.1	97.051	14818	396	28	7005	21792	1522918	1537724	0	24905
NC_009089.1:1574593-1596384	NZ_CP081023.1	97.755	6859	142	1	1	6859	1489029	1495875	0	11803	146	92	CD630_1366
NC_009089.1:1574593-1596384	NZ_CP081023.1	97.051	14818	396	28	7005	21792	1495967	1510773	0	24905
NC_009089.1:1574593-1596384	NZ_CP134690.1	98.508	13140	155	24	1	13134	1421560	1434664	0	23141	4251	4341	CD630_1374
NC_009089.1:1574593-1596384	NZ_CP134690.1	94.9	4451	154	53	17385	21792	1439005	1443425	0	6894
NC_009089.1:1574593-1596384	NZ_CP149711.1	98.995	13140	112	18	1	13134	2594548	2581423	0	23516	4251	4341	CD630_1374
NC_009089.1:1574593-1596384	NZ_CP149711.1	95.337	4439	144	55	17385	21792	2577082	2572676	0	6992
NC_009089.1:1574593-1596384	NZ_CP149716.1	98.767	13140	141	19	1	13134	2244419	2257543	0	23348	4251	4344	CD630_1374
NC_009089.1:1574593-1596384	NZ_CP149716.1	94.99	4451	149	54	17385	21792	2261887	2266306	0	6916
NC_009089.1:1574593-1596384	NZ_CP149731.1	98.683	13140	141	19	1	13134	2781226	2768113	0	23278	4251	4341	CD630_1374
NC_009089.1:1574593-1596384	NZ_CP149731.1	94.9	4451	154	53	17385	21792	2763772	2759352	0	6894
NC_009089.1:1574593-1596384	NZ_CP149744.1	95.808	13143	513	25	1	13134	2676246	2663133	0	21184	4251	4342	CD630_1374
NC_009089.1:1574593-1596384	NZ_CP149744.1	94.136	4451	188	53	17385	21792	2658791	2654371	0	6706

### Sheet: S13
Table S13. BLAST results for the E. faecalis phage most closely related to the efagin
		Length of Efagin			Protein blast -- stats for top hit
GenInfo Identifier (Gi) from NCBI for E. faecalis PHAGE_Entero_vB_IME197	Efagin gene	Gene (nt)	Protein (aa)		% Identy	Length (aa)	PHAGE_Entero_vB_IME197 gene hit	PHASTER-based gene annotation of phage PHAGE_Entero_vB_IME197	Protein sequence of Entero_vB_IME197 Phage
E. faecalis PHAGE_Entero_vB_IME197_gi966198972	EF1276	474	157		70.7	111	AU086_gp35	Metallo-protease (Zn-dependent peptidase ImmA, M78 family)	MNEYELLVSEVQKKAPVIETDLFQNTGCYGLYRDGRIYIEKSLSLIKKRNVLAEELGHHDTSFGDILNQDCLENRKQELKARQYALEQLVTLDDLIKCSESGFSNHYTCAEFLGVDVETLKNVLAYYRQKFGDTHFYKGRIFEFNDLSVMILNTNLQ
E. faecalis PHAGE_Entero_vB_IME197_gi966198985	EF1279	771	256		31.6	81	AU086_gp48	DnaD-like helicase loader	MAQRRMFSKKITDTDLFLDMPMSAQCLYFHLNMEADDDGFLGNAKTVRRKIGASEDDFKLLMAKEFIIPFESGVVVIKDWKIHNYIQKDRYNRTMFFEEKSMLTLDENNRYRFMDTGCIQDVSSVDTQVRLGKDRLDKDIKKNSIEQSSTMQNCSQSSKADNVPKLSSECPENVAQSIELEYRDKSIEKDNKEEPKKSPCKYSDEHLRLAQKLQNNLINDFPSEMKRVNIEKWADTFRLIEERDQQTIAAIDYVLEWLPTNSFWFGNIRSASKLRTQFEKLKFEIKNEKRTGPTTNDLPTSKC
E. faecalis PHAGE_Entero_vB_IME197_gi966199019	EF1284	393	130		24.6	32	AU086_gp12	Tail terminator protein	MIKTRDQSIFDEVYKKCQSLGYETYDYKPMDDVGYPFVELEDTQTLHQANKTDIKGSVTLNLSVWGLAKKRKQISDMASAIFAEALSISETEGYYWSLNIQSSGIRLVDDISTNTPLKRAMISLEFKIL
E. faecalis PHAGE_Entero_vB_IME197_gi966199025	EF1289	927	308		44.1	136	AU086_gp18	Sipho tail (minor tail protein - cl17486)	MLYNFIDVNEQQTKASLPSEAMNFNGSFLEDLVPGYRTLSVVGRELAPTEIQSYQLGIRDGMRHVYARIPERELTVKFKVEANSNEAFRDSFNRLNVALFTEKDVQIWFNDEPEMLWSGSKSDIDAVPEGLNRVVGTFTILLNNPYKYTRSDATSVMWGSTEITFQANYLMGNTGSGAVDLPIRLKAEHTGDLL
E. faecalis PHAGE_Entero_vB_IME197_gi966199027	EF1290	1458	485		65.4	317	AU086_gp20	Prophage endopeptidase tail (pfam06605)	MLMAMDLKREYTAVLDNAYNVGYEKIENQIGNLEFSMPLDDPKNEFLQEMLWVELTDNENEYIGLYRVMPSTVRKDASNNSITYTANEALCTLLDTVLFGYHELVNRKTVDVINYLLNKQRTKHWVLKKCEFTRYFSYAWENENGLADALFSIPQAFDEDYMWQWNTKVYPFELSLVKPPKEPVARIQEGYNMQGFEIERDPNNLVNRVYPLGAGEGVNQINIKSVNKNIPYVEDAKSIKEHGLVEYVWVDQRFTVPQALKDNAINMLKKWAQPKISWDVTAADLLKLTDEPLSIDKLRQGTVIMINTDDFGSINLRIKKETKQDVFGAPQDIQLELGNLSDDFTTTMSDLKRKQEINETYSQGATNILNYSYQDNCEKAYPAEIEFFLDDDVFHVNTVELTFKTKRYRGYTKAVKGGGATVKSTSAGGASTQTSSAGGGSVVSSSAGGGYSSGSTTGGGGGSIQSSSVNGQSSQTSSAGGDHNHLVASNNGSTESSAFYREMDAGSGMRFRLMSTASTDWYTKTSSGNHTHNVTTPAHSHTVNTPNHSHNFNISIPNHTHSISVPSHSHQVRIPAHTHQITLPDHSHPLEWGIYEAPSSATSVDIVVDGTTIPVHDTSQQRLNIVNYLRKTSGGKISRGNHTIKIIPNKLARIEAQVICRVFIQSQLGGQF
E. faecalis PHAGE_Entero_vB_IME197_gi966199029	EF1291	1770	589		50.4	297	AU086_gp22	Glycerophosphoryl diester phosphodiesterase (F-type ATP synthase, membrane subunit b; cl21478)	MAIEQIKETDTLNQGRIKINAILDQSNASTEKVDAYQEELKNGINDAKKIADTAGKEAIRIAEEAGNQANETANQAMANSQTAINTSNQAVSTANNNKQEFDALRNDFDKLVGEAGDSNPEIVQARTDTQGVTRTTLAARLQSDFNDRMTKTEGVSLLSGITNVKVPMDFNGKTAGNTATNANKYFTDVTAKSLKKPKDTWNEVSQTDYNKLVSRNDSGVSSGSTQNGIIPQQLGEFNALEAAKRLVPQLFKDLNLDESVKLLKNNFVSFTISERVKASSPNNKTIKVSTYIESTDSWSTQIQEPVDEYKDLSIQVTDNNFITSDGIIYIINYTDPSNGVTTSTLDVDYVSIQFEISIDAQSVLEKSGFIKEKRLNEHIEDNSNPHKVTSAQVGLGNVDNYNTATQSSAEKGESNTEFMTPFTTKKYYLNETKTHRQRWKEGLNWIAHRGNNTEYPENSIPAFKTVRRHWGIETDIQVTSDGQWVVMHDETVDRTTNGTGKVSSMTLSQFRNLRIDAGANVSKLSDEERIPPTLDDYLSICKQINKVPIIEIKNNEYSTANYALLKDTLNLYGFDEFNCVIGSFSYAVLNVIRSMYPNMELHYFVNEINTNVINELKNLSIPAVCSCIFNNASVNSTNVKNLHSLGMKIGTWTVPENKFADMTKLGIDYITTNSLSGNQKYAKLSYQNGFVDNQGITDASYVEELVGGGIHINFNVEKGGNTQNTVIANLPDWAIPLKSQYSQCGIRTSSGVALGTFDIRGRTAPTGVVAGTLSVGLNWSGRSSWAAGSTVYAV

### Sheet: S14
Table S14. List of efagin and epa types assigned to 1,972 E. faecalis genomes included in the study
* Among all E. faecalis genomes examined, 1,972 displayed non-fragmented assemblies, allowing identification of both a complete efagin locus and a full epa cluster on a single contig.
Genome accession	Strain	Epa type	Efagin type
GCA_005236945.1_ASM523694v1		1	C
GCA_005238435.1_ASM523843v1		1	C
GCA_005236865.1_ASM523686v1		1	C
GCA_005236915.1_ASM523691v1		1	C
GCA_005238845.1_ASM523884v1		1	C
GCA_005238195.1_ASM523819v1		1	C
GCA_005238705.1_ASM523870v1		1	C
GCA_005238315.1_ASM523831v1		1	C
GCA_005236885.1_ASM523688v1		1	C
GCA_005238715.1_ASM523871v1		1	C
GCA_005236975.1_ASM523697v1		1	C
GCA_005238525.1_ASM523852v1		1	C
GCA_005236845.1_ASM523684v1		1	C
GCA_005238635.1_ASM523863v1		1	C
GCA_005238325.1_ASM523832v1		1	C
GCA_005238775.1_ASM523877v1		1	C
GCA_005238355.1_ASM523835v1		1	C
GCA_005237925.1_ASM523792v1		1	C
GCA_005238245.1_ASM523824v1		1	C
GCA_005238615.1_ASM523861v1		1	C
GCA_005237075.1_ASM523707v1		1	C
GCA_005238335.1_ASM523833v1		1	C
GCA_005238955.1_ASM523895v1		1	C
GCA_005238895.1_ASM523889v1		1	C
GCA_005238695.1_ASM523869v1		1	C
GCA_005238215.1_ASM523821v1		1	C
GCA_005237145.1_ASM523714v1		1	C
GCA_005238885.1_ASM523888v1		1	C
GCA_005235825.1_ASM523582v1		1	C
GCA_005236635.1_ASM523663v1		1	C
GCA_005238425.1_ASM523842v1		1	C
GCA_005238605.1_ASM523860v1		1	C
GCA_005238935.1_ASM523893v1		1	C
GCA_005237085.1_ASM523708v1		1	C
GCA_005238585.1_ASM523858v1		1	C
GCA_005236835.1_ASM523683v1		1	C
GCA_005236765.1_ASM523676v1		1	C
GCA_005238105.1_ASM523810v1		1	C
GCA_005238065.1_ASM523806v1		1	C
GCA_005237985.1_ASM523798v1		1	C
GCA_005238165.1_ASM523816v1		1	C
GCA_005236855.1_ASM523685v1		1	C
GCA_005238115.1_ASM523811v1		1	C
GCA_005238155.1_ASM523815v1		1	C
GCA_005236795.1_ASM523679v1		1	C
GCA_005238025.1_ASM523802v1		1	C
GCA_005235805.1_ASM523580v1		1	C
GCA_005238055.1_ASM523805v1		1	C
GCA_005236775.1_ASM523677v1		1	C
GCA_005237845.1_ASM523784v1		1	C
GCA_005238255.1_ASM523825v1		1	C
GCA_002814115.1_ASM281411v1		1	C
GCA_005237955.1_ASM523795v1		1	C
GCA_005236965.1_ASM523696v1		1	C
GCA_005238235.1_ASM523823v1		1	C
GCA_005238345.1_ASM523834v1		1	C
GCA_005237015.1_ASM523701v1		1	C
GCA_005238075.1_ASM523807v1		1	C
GCA_005236475.1_ASM523647v1		1	C
GCA_005236415.1_ASM523641v1		1	C
GCA_005238175.1_ASM523817v1		1	C
GCA_005235795.1_ASM523579v1		1	C
GCA_005237505.1_ASM523750v1		1	C
GCA_005236425.1_ASM523642v1		1	C
GCA_005237575.1_ASM523757v1		1	C
GCA_005235985.1_ASM523598v1		1	C
GCA_005237495.1_ASM523749v1		1	C
GCA_005237405.1_ASM523740v1		1	C
GCA_005235875.1_ASM523587v1		1	C
GCA_005238685.1_ASM523868v1		1	C
GCA_005238455.1_ASM523845v1		1	C
GCA_005236985.1_ASM523698v1		1	C
GCA_005238415.1_ASM523841v1		1	C
GCA_005238795.1_ASM523879v1		1	C
GCA_000157275.1_ASM15727v1		1	C
GCA_005238535.1_ASM523853v1		1	C
GCA_005237965.1_ASM523796v1		1	C
GCA_005237455.1_ASM523745v1		1	C
GCA_005234765.1_ASM523476v1		1	C
GCA_005237635.1_ASM523763v1		1	C
GCA_005235975.1_ASM523597v1		1	C
GCA_005236265.1_ASM523626v1		1	C
GCA_005235765.1_ASM523576v1		1	C
GCA_005235315.1_ASM523531v1		1	C
GCA_005236695.1_ASM523669v1		1	C
GCA_005237335.1_ASM523733v1		1	C
GCA_005237435.1_ASM523743v1		1	C
GCA_005236705.1_ASM523670v1		1	C
GCA_005234675.1_ASM523467v1		1	C
GCA_005236035.1_ASM523603v1		1	C
GCA_005237895.1_ASM523789v1		1	C
GCA_005235935.1_ASM523593v1		1	C
GCA_005237565.1_ASM523756v1		1	C
GCA_005235885.1_ASM523588v1		1	C
GCA_005237915.1_ASM523791v1		1	C
GCA_005237155.1_ASM523715v1		1	C
GCA_005234585.1_ASM523458v1		1	C
GCA_005234635.1_ASM523463v1		1	C
GCA_005234665.1_ASM523466v1		1	C
GCA_005235895.1_ASM523589v1		1	C
GCA_005234735.1_ASM523473v1		1	C
GCA_005234685.1_ASM523468v1		1	C
GCA_005236755.1_ASM523675v1		1	C
GCA_005236055.1_ASM523605v1		1	C
GCA_000396485.1_Ente_faec_B4259_V1		1	C
GCA_000391285.1_Ente_faec_B2255_V1		1	C
GCA_000391045.1_Ente_faec_B1505_V1		1	C
GCA_000391465.1_Ente_faec_B3126_V1		1	C
GCA_000391185.1_Ente_faec_B1719_V1		1	C
GCA_000396205.1_Ente_faec_B2687_V1		1	C
GCA_000396505.1_Ente_faec_B4267_V1		1	C
GCA_000519965.1_Ente_faec_B388_V1		1	C
GCA_000396345.1_Ente_faec_B3196_V1		1	C
GCA_000391325.1_Ente_faec_B2488_V1		1	C
GCA_000396405.1_Ente_faec_B4008_V1		1	C
GCA_000396325.1_Ente_faec_B3119_V1		1	C
GCA_000396625.1_Ente_faec_B4674_V1		1	C
GCA_000396125.1_Ente_faec_B2211_V1		1	C
GCA_000391165.1_Ente_faec_B1696_V1		1	C
GCA_000391405.1_Ente_faec_B3031_V1		1	C
GCA_000391245.1_Ente_faec_B1874_V1		1	C
GCA_000391225.1_Ente_faec_B1843_V1		1	C
GCA_000391385.1_Ente_faec_B2593_V1		1	C
GCA_000396105.1_Ente_faec_B2202_V1		1	C
GCA_000396285.1_Ente_faec_B2867_V1		1	C
GCA_000396025.1_Ente_faec_B1249_V1		1	C
GCA_000391145.1_Ente_faec_B1678_V1		1	C
GCA_000396165.1_Ente_faec_B2670_V1		1	C
GCA_000396185.1_Ente_faec_B2685_V1		1	C
GCA_000394355.1_Ente_faec_B5035_V1		1	C
GCA_000396265.1_Ente_faec_B2864_V1		1	C
GCA_000396145.1_Ente_faec_B2277_V1		1	C
GCA_000396045.1_Ente_faec_B1851_V1		1	C
GCA_000391105.1_Ente_faec_B1618_V1		1	C
GCA_000391005.1_Ente_faec_B1385_V1		1	C
GCA_000391025.1_Ente_faec_B1441_V1		1	C
GCA_000391305.1_Ente_faec_B2391_V1		1	C
GCA_905123155.1_26975_2_149		1	C
GCA_000396225.1_Ente_faec_B2802_V1		1	C
GCA_000391085.1_Ente_faec_B1586_V1		1	C
GCA_000391445.1_Ente_faec_B3053_V1		1	C
GCA_000396245.1_Ente_faec_B2813_V1		1	C
GCA_000390965.1_Ente_faec_B1327_V1		1	C
GCA_000394795.1_Ente_faec_MMH594_V1	MMH594	1	C
GCA_000391485.2_ASM39148v2		1	C
GCA_000396005.1_Ente_faec_B1138_V1		1	C
GCA_000396085.1_Ente_faec_B1933_V1		1	C
GCA_000396545.1_Ente_faec_B4411_V1		1	C
GCA_000396465.1_Ente_faec_B4163_V1		1	C
GCA_000396585.1_Ente_faec_B4638_V1		1	C
GCA_003046915.1_ASM304691v1		1	C
GCA_000396365.1_Ente_faec_B3286_V1		1	C
GCA_000396605.1_Ente_faec_B4672_V1		1	C
GCA_000396565.1_Ente_faec_B4568_V1		1	C
GCA_000391125.1_Ente_faec_B1623_V1		1	C
GCA_000396525.1_Ente_faec_B4270_V1		1	C
GCA_000390985.1_Ente_faec_B1376_V1		1	C
GCA_003046985.1_ASM304698v1		1	C
GCA_000396425.1_Ente_faec_B4018_V1		1	C
GCA_000391425.1_Ente_faec_B3042_V1		1	C
GCA_000395985.1_Ente_faec_B1005_V1		1	C
GCA_003046865.1_ASM304686v1		1	C
GCA_000391525.1_Ente_faec_B939_V1		1	C
GCA_000391065.1_Ente_faec_B1532_V1		1	C
GCA_000390945.1_Ente_faec_B1290_V1		1	C
GCA_000391505.1_Ente_faec_B878_V1		1	C
GCA_000391365.1_Ente_faec_B2557_V1		1	C
GCA_000391345.1_Ente_faec_B2535_V1		1	C
GCA_003046965.1_ASM304696v1		1	C
GCA_003046945.1_ASM304694v1		1	C
GCA_000391205.1_Ente_faec_B1734_V1		1	C
GCA_003046875.1_ASM304687v1		1	C
GCA_000396645.1_Ente_faec_B4969_V1		1	C
GCA_000396305.1_Ente_faec_B2949_V1		1	C
GCA_003046905.1_ASM304690v1		1	C
GCA_000396445.1_Ente_faec_B4148_V1		1	C
GCA_000396665.1_Ente_faec_B5076_V1		1	C
GCA_905120685.1_26975_2_145		1	C
GCA_000394175.1_Ente_faec_V587_V1		1	C
GCA_006494855.1_ASM649485v1		1	C
GCA_006494835.1_ASM649483v1		1	C
GCA_000407305.1_Ente_faec_V583_V2	V583	1	C
GCA_000007785.1_ASM778v1		1	C
GCA_000394835.1_Ente_faec_SF370_V1		1	C
GCA_000407045.1_Ente_faec_V583_V1		1	C
GCA_900448045.1_52121_B02		1	C
GCA_000294065.2_ASM29406v2		1	C
GCA_000294205.2_ASM29420v2		1	C
GCA_000294085.2_ASM29408v2		1	C
GCA_000159255.1_ASM15925v1		1	C
GCA_000294265.2_ASM29426v2		1	C
GCA_000294285.2_ASM29428v2		1	C
GCA_000294125.1_ASM29412v1		1	C
GCA_000294165.2_ASM29416v2		1	C
GCA_000294305.2_ASM29430v2		1	C
GCA_000294185.2_ASM29418v2		1	C
GCA_905121225.1_26975_1_283		1	C
GCA_000294045.1_ASM29404v1		1	C
GCA_000294025.2_ASM29402v2		1	C
GCA_000294005.2_ASM29400v2		1	C
GCA_000294145.2_ASM29414v2		1	C
GCA_000394095.1_Ente_faec_SF24413_V1		1	C
GCA_000294245.2_ASM29424v2		1	C
GCA_905121085.1_26975_2_206		1	C
GCA_000294105.2_ASM29410v2		1	C
GCA_015304325.1_PDT000705148.1		1	C
GCA_015302645.1_PDT000705332.1		1	C
GCA_014489455.1_ASM1448945v1		1	C
GCA_000394195.1_Ente_faec_SF28073_V1		1	C
GCA_001057145.1_ASM105714v1		1	C
GCA_905120825.1_26975_1_145		1	C
GCA_905121275.1_26975_1_381		1	C
GCA_000394855.1_Ente_faec_CH570_V1		1	C
GCA_000394315.1_Ente_faec_SF1592_V1		1	C
GCA_017641895.1_ASM1764189v1		1	C
GCA_000394295.1_Ente_faec_SF19_V1		1	C
GCA_000394815.1_Ente_faec_SF100_V1		1	C
GCA_905121765.1_27725_1_319		1	C
GCA_000394775.1_Ente_faec_HH22_V1		1	C
GCA_000147555.1_ASM14755v1		1	C
GCA_000147575.1_ASM14757v1		1	C
GCA_000396385.1_Ente_faec_B3336_V1		1	C
GCA_000160155.1_ASM16015v1		1	C
GCA_905120875.1_26975_1_89		1	C
GCA_013344665.1_ASM1334466v1		1	C
GCA_009891635.1_ASM989163v1		1	C
GCA_009891705.1_ASM989170v1		1	C
GCA_009891645.1_ASM989164v1		1	C
GCA_009891595.1_ASM989159v1		1	C
GCA_009891585.1_ASM989158v1		1	C
GCA_009891625.1_ASM989162v1		1	C
GCA_000157475.1_ASM15747v1		1	C
GCA_001813275.1_ASM181327v1		1	C
GCA_000415445.2_ASM41544v2		1	C
GCA_000519805.1_Ente_faec_B345_V1		1	C
GCA_000519565.1_Ente_faec_B301_V1		1	C
GCA_000519825.1_Ente_faec_B347_V1		1	C
GCA_014853495.1_ASM1485349v1		1	C
GCA_015308505.1_PDT000704258.1		1	C
GCA_015515485.1_PDT000109530.1		1	C
GCA_902160615.1_25426_7_190		1	D
GCA_902159565.1_25426_7_94		1	D
GCA_902163685.1_25964_2_156		1	D
GCA_902160545.1_25426_7_192		1	D
GCA_902160455.1_25426_7_188		1	D
GCA_902160535.1_25426_7_191		1	D
GCA_902160595.1_25426_7_189		1	D
GCA_902160505.1_25426_7_187		1	D
GCA_902166815.1_26009_2_19		1	D
GCA_905121625.1_27688_1_76		1	D
GCA_015511695.1_PDT000109693.1		1	C
GCA_015511615.1_PDT000109692.1		1	C
GCA_015511675.1_PDT000109691.1		1	C
GCA_015511915.1_PDT000109694.1		1	C
GCA_015512015.1_PDT000109696.1		1	C
GCA_015511715.1_PDT000109690.1		1	C
GCA_015511835.1_PDT000109695.1		1	C
GCA_905121955.1_28157_4_164		1	C
GCA_900683585.1_44451_C01		1	C
Ente_faec_MSG3287		1	C
GCA_015831565.1_ASM1583156v1		1	C
GCA_015831575.1_ASM1583157v1		1	C
GCA_015831585.1_ASM1583158v1		1	C
GCA_002163735.1_ASM216373v1		1	C
GCA_004793935.1_ASM479393v1		1	C
GCA_905122925.1_27688_1_103		1	C
GCA_017641905.1_ASM1764190v1		1	D
GCA_017641865.1_ASM1764186v1		1	D
GCA_017642305.1_ASM1764230v1		1	D
Ente_faec_263EA1_V1		1	D
GCA_003319595.1_ASM331959v1		1	D
GCA_905123145.1_26975_2_146		1	D
Ente_faec_AZ035		1	C
GCA_009735275.1_ASM973527v1		1	C
GCA_015515425.1_PDT000109541.1		1	C
GCA_905123055.1_27688_1_74		1	C
GCA_012030565.1_ASM1203056v1		1	C
GCA_014853915.1_ASM1485391v1		1	C
Ente_sp._DIV0418		1	C
GCA_014855165.1_ASM1485516v1		1	C
Ente_faec_AZ187		1	C
Ente_faec_270AEA1_V1		1	C
GCA_003319605.1_ASM331960v1		1	C
GCA_002946155.1_ASM294615v1		1	C
Ente_faec_AZ127		1	C
Ente_faec_AZ129		1	C
Ente_faec_AZ148		1	C
GCA_905121635.1_27688_1_88		1	C
Ente_faec_DIV1217	DIV1217	1	C
GCA_902160005.1_25426_7_136		1	C
GCA_905122885.1_27725_1_72		1	C
GCA_000393075.1_Ente_faec_T18_V1		1	C
GCA_003438055.1_ASM343805v1		1	D
GCA_000393215.1_Ente_faec_Fly_2_V1	Fly2	1	D
GCA_000648035.1_Ef.GA2.1		1	C
GCA_009735255.1_ASM973525v1		1	C
GCA_003056005.1_ASM305600v1		1	C
GCA_003056045.1_ASM305604v1		1	C
GCA_013265915.1_ASM1326591v1		1	C
GCA_013266125.1_ASM1326612v1		1	C
GCA_014855155.1_ASM1485515v1		1	C
GCA_014855215.1_ASM1485521v1		1	C
GCA_905122725.1_27688_1_208		1	C
GCA_905123725.1_27688_1_349		1	C
GCA_905122845.1_27725_1_7		1	C
GCA_905122755.1_27688_1_325		1	C
Ente_faec_AZ090		1	C
Ente_faec_AZ159		1	C
GCA_000393475.1_Ente_faec_TR161_V1		1	C
GCA_000394115.1_Ente_faec_SF26630_V1		1	C
GCA_000415005.1_ASM41500v1		1	D
GCA_000415425.2_ASM41542v2		1	C
GCA_000479065.1_Ente_faec_BM4654_V1		1	C
GCA_000648095.1_Ef.MD6.1		1	C
GCA_000648115.1_Ef.MN16.1		1	C
GCA_002140075.1_ASM214007v1		1	C
GCA_004126365.1_ASM412636v1		1	C
GCA_011193375.1_ASM1119337v1		1	C
GCA_013307545.1_ASM1330754v1		1	C
GCA_015230095.1_ASM1523009v1		1	C
GCA_015269475.1_PDT000866025.1		1	C
GCA_015302065.1_PDT000705484.1		1	C
GCA_015303505.1_PDT000705216.1		1	C
GCA_015512315.1_PDT000109674.1		1	C
GCA_015512395.1_PDT000109672.1		1	C
GCA_017641565.1_ASM1764156v1		1	C
GCA_017642205.1_ASM1764220v1		1	C
GCA_900447755.1_44310_A02		1	C
GCA_905120855.1_26975_1_117		1	D
GCA_905120905.1_26975_2_165		1	C
GCA_905120915.1_26975_1_146		1	C
GCA_905121175.1_26975_1_228		1	C
GCA_905121845.1_27725_1_343		1	C
GCA_905123455.1_26975_2_43		1	C
GCA_905123815.1_28157_4_306		1	C
GCA_015303985.1_PDT000705180.1		2	C
GCA_015303325.1_PDT000705218.1		2	C
GCA_015305105.1_PDT000704996.1		2	C
GCA_015305345.1_PDT000704957.1		2	C
GCA_015305305.1_PDT000704956.1		2	C
GCA_015303445.1_PDT000705213.1		2	C
GCA_015303745.1_PDT000705307.1		2	C
GCA_015305425.1_PDT000704950.1		2	C
GCA_015303645.1_PDT000705309.1		2	C
GCA_015304045.1_PDT000705175.1		2	C
GCA_905121555.1_27725_1_262		2	C
GCA_015315705.1_PDT000694558.1		2	C
GCA_015304265.1_PDT000705143.1		2	C
GCA_015304065.1_PDT000705179.1		2	C
GCA_015315725.1_PDT000694563.1		2	C
GCA_015302465.1_PDT000705352.1		2	C
GCA_016398265.1_ASM1639826v1		2	C
GCA_015304705.1_PDT000705100.1		2	C
GCA_015304805.1_PDT000705051.1		2	C
GCA_015304345.1_PDT000705146.1		2	C
GCA_015304085.1_PDT000705162.1		2	C
GCA_015304285.1_PDT000705149.1		2	C
GCA_016391485.1_ASM1639148v1		2	C
GCA_015304405.1_PDT000705139.1		2	C
GCA_016395685.1_ASM1639568v1		2	C
GCA_016395165.1_ASM1639516v1		2	C
GCA_000390565.1_Ente_faec_B69486_V1		2	C
GCA_905121865.1_27688_1_267		2	C
GCA_015303305.1_PDT000705255.1		2	C
GCA_015303965.1_PDT000705181.1		2	C
GCA_015303565.1_PDT000705206.1		2	C
GCA_000438765.1_ASM43876v1		2	C
GCA_015302805.1_PDT000705323.1		2	C
GCA_015305325.1_PDT000704990.1		2	C
GCA_905121755.1_27688_1_266		2	C
GCA_905120965.1_26975_2_200		2	C
GCA_905122185.1_28157_4_70		2	C
GCA_905121925.1_27725_1_8		2	C
GCA_905121825.1_27688_1_234		2	C
GCA_905121645.1_27725_1_254		2	C
GCA_000390505.1_Ente_faec_B15725_V1	B15725	2	C
GCA_016391905.1_ASM1639190v1		2	C
GCA_900447805.1_45889_F01		2	C
GCA_901521655.1_E_faecalis_C2620		2	C
GCA_016401045.1_ASM1640104v1		2	C
GCA_016400825.1_ASM1640082v1		2	C
GCA_015302365.1_PDT000705361.1		2	C
GCA_003933445.1_ASM393344v1		2	C
GCA_905122345.1_28157_4_218		2	C
GCA_015303765.1_PDT000705298.1		2	C
GCA_016391305.1_ASM1639130v1		2	C
GCA_016398845.1_ASM1639884v1		2	C
GCA_016397465.1_ASM1639746v1		2	C
GCA_016392345.1_ASM1639234v1		2	C
GCA_000394075.1_Ente_faec_SF24397_V1		2	C
GCA_905120765.1_26975_1_107		2	C
GCA_000393455.1_Ente_faec_SF21520_V1		2	C
GCA_905121835.1_27725_1_12		2	C
GCA_000391585.1_Ente_faec_UAA823_V1	UAA823	2	C
GCA_000393795.1_Ente_faec_UAA1489_V1		2	C
GCA_000505585.1_E._faecalis_PF3_draft_genome		2	C
GCA_011029165.1_ASM1102916v1		2	C
GCA_013311575.1_ASM1331157v1		2	C
GCA_015267615.1_PDT000866232.1		2	C
GCA_016401255.1_ASM1640125v1		2	C
GCA_905121475.1_27688_1_347		2	C
GCA_905122535.1_28157_4_145		2	C
GCA_905122565.1_28157_4_135		2	C
GCA_905122605.1_28099_2_54		2	C
GCA_905122635.1_28157_4_381		2	C
GCA_000391685.1_Ente_faec_UAA906_V1		3	C
GCA_000391665.1_Ente_faec_UAA905_V1		3	C
GCA_000391645.1_Ente_faec_UAA904_V1		3	C
GCA_000391625.1_Ente_faec_UAA903_V1		3	C
GCA_000391605.1_Ente_faec_UAA902_V1		3	C
GCA_000391725.1_Ente_faec_UAA943_V1		3	C
GCA_000391705.1_Ente_faec_UAA907_V1		3	C
GCA_002949155.1_ASM294915v1		3	C
GCA_015516485.1_PDT000088366.1		3	C
GCA_000788235.1_ASM78823v1		3	C
GCA_905120585.1_26975_1_18		3	C
GCA_015515185.1_PDT000088396.1		3	C
GCA_002948735.1_ASM294873v1		3	C
GCA_002944475.1_ASM294447v1		3	C
GCA_015339225.1_PDT000315455.1		3	C
GCA_000394255.1_Ente_faec_CH19_V1		3	C
GCA_000394935.1_Ente_faec_CH116_V1		3	C
GCA_000394955.1_Ente_faec_CH136_V1		3	C
GCA_000394875.1_Ente_faec_Ned10_V1		3	C
GCA_905123355.1_26975_2_38		3	C
GCA_000157495.1_ASM15749v1		3	C
GCA_000394335.1_Ente_faec_WH571_V1		3	C
GCA_000394915.1_Ente_faec_WH245_V1		3	C
GCA_000394235.1_Ente_faec_T14_V1	T14	3	C
GCA_000394275.1_Ente_faec_WH257_V1		3	C
GCA_000394895.1_Ente_faec_SF105_V1		3	C
DIV0442b		3	C
GCA_902163645.1_25964_2_143		3	C
GCA_902163795.1_25964_2_159		3	C
DIV0549c		3	C
Ente_faec_AZ122	BSO26	3	C
GCA_014855245.1_ASM1485524v1		3	C
GCA_014855445.1_ASM1485544v1		3	C
GCA_005234045.1_ASM523404v1		3	C
GCA_905120755.1_26975_1_88		3	C
GCA_015513315.1_PDT000109630.1		3	C
GCA_015513375.1_PDT000109628.1		3	C
GCA_015513355.1_PDT000109629.1		3	C
GCA_015513235.1_PDT000109632.1		3	C
GCA_015513435.1_PDT000109627.1		3	C
GCA_015513255.1_PDT000109633.1		3	C
GCA_015513275.1_PDT000109626.1		3	C
GCA_003962685.1_ASM396268v1		3	C
GCA_003962505.1_ASM396250v1		3	C
GCA_003962535.1_ASM396253v1		3	C
GCA_003962375.1_ASM396237v1		3	C
GCA_016917995.1_ASM1691799v1		3	C
GCA_003962425.1_ASM396242v1		3	C
GCA_002221625.2_ASM222162v2		3	C
GCA_016696825.1_ASM1669682v1		3	C
GCA_001689055.2_ASM168905v2		3	C
GCA_014855315.1_ASM1485531v1		3	C
GCA_014855355.1_ASM1485535v1		3	C
GCA_014854325.1_ASM1485432v1		3	C
GCA_905121675.1_27688_1_21		3	C
GCA_002289045.2_ASM228904v2		3	C
GCA_002289055.1_ASM228905v1		3	C
GCA_905121605.1_27725_1_226		3	C
GCA_013308165.1_ASM1330816v1		3	C
GCA_015511515.1_PDT000109701.1		3	C
GCA_905122965.1_27688_1_128		3	C
GCA_905123025.1_27688_1_152		3	C
Ente_faec_AZ120	BSO24	3	C
GCA_000147255.1_ASM14725v1		3	C
GCA_000393255.1_Ente_faec_SF339_V1	SF339	3	C
GCA_000394215.1_Ente_faec_RM4679_V1	RM4679	3	C
GCA_003797725.1_ASM379772v1		3	C
GCA_005158025.1_ASM515802v1		3	C
GCA_007632055.1_ASM763205v1		3	C
GCA_009910555.1_ASM991055v1		3	C
GCA_015515775.1_PDT000109524.1		3	C
GCA_015517105.1_PDT000088358.1		3	C
GCA_905121335.1_26975_2_74		3	C
GCA_905121685.1_27688_1_157		3	C
GCA_905122375.1_28157_4_282		3	C
GCA_905122865.1_27688_1_43		3	C
GCA_905122905.1_27688_1_256		3	C
GCA_905123395.1_26975_2_40		3	C
GCA_902162935.1_25964_2_69		4	C
GCA_902163265.1_25964_2_107		4	C
GCA_902164515.1_25964_2_240		4	C
GCA_902163295.1_25964_2_106		4	C
GCA_013311605.1_ASM1331160v1		4	C
GCA_008082385.1_ASM808238v1		4	C
GCA_001057835.1_ASM105783v1		4	C
GCA_001057915.1_ASM105791v1		4	C
GCA_001811595.1_ASM181159v1		4	C
GCA_001057865.1_ASM105786v1		4	C
GCA_001055475.1_ASM105547v1		4	C
GCA_008083055.1_ASM808305v1		4	C
GCA_013312925.1_ASM1331292v1		4	C
GCA_001052315.1_ASM105231v1		4	C
GCA_902161445.1_25426_7_282		4	C
GCA_015303345.1_PDT000705217.1		4	C
GCA_902161465.1_25426_7_281		4	C
GCA_002206545.2_ASM220654v2		4	C
GCA_002861295.1_ASM286129v1		4	C
GCA_001057765.1_ASM105776v1		4	C
GCA_001913975.1_ASM191397v1		4	C
GCA_002390985.1_ASM239098v1		4	C
GCA_015305465.1_PDT000704948.1		4	C
GCA_009832415.1_ASM983241v1		4	C
GCA_004126135.1_ASM412613v1		4	C
GCA_004126065.1_ASM412606v1		4	C
GCA_004126335.1_ASM412633v1		4	C
GCA_004126015.1_ASM412601v1		4	C
GCA_004126285.1_ASM412628v1		4	C
GCA_004125765.1_ASM412576v1		4	C
GCA_002945875.1_ASM294587v1		4	C
Ente_faec_262EA1_V1		4	C
GCA_003319555.1_ASM331955v1		4	C
GCA_900205855.1_WGS409_S17		4	C
GCA_900205785.1_WGS410_S18		4	C
GCA_905121425.1_26975_2_231		4	C
GCA_015339765.1_PDT000235755.1		4	C
GCA_002946075.1_ASM294607v1		4	C
GCA_000396065.1_Ente_faec_B1921_V1		4	C
GCA_000391265.1_Ente_faec_B2207_V1		4	C
GCA_905122835.1_27688_1_78		4	C
GCA_015208105.1_ASM1520810v1		4	C
GCA_002945315.1_ASM294531v1		4	C
GCA_002946275.1_ASM294627v1		4	C
GCA_000148245.1_ASM14824v1		4	D
GCA_000392895.1_Ente_faec_T12_V1	T12	4	E
GCA_000393335.1_Ente_faec_B653_V1	B653	4	C
GCA_000414985.1_ASM41498v1		4	C
GCA_002944755.1_ASM294475v1		4	C
GCA_013311555.1_ASM1331155v1		4	C
GCA_013312135.1_ASM1331213v1		4	C
GCA_014855015.1_ASM1485501v1		4	C
GCA_015230455.1_ASM1523045v1		4	C
GCA_902165345.1_25964_2_319		4	C
GCA_905123045.1_27688_1_112		4	C
GCA_003796545.1_ASM379654v1		5	C
GCA_003795725.1_ASM379572v1		5	C
GCA_003797595.1_ASM379759v1		5	C
GCA_003796195.1_ASM379619v1		5	C
GCA_003796965.1_ASM379696v1		5	C
GCA_003796565.1_ASM379656v1		5	C
GCA_003797105.1_ASM379710v1		5	C
GCA_003797645.1_ASM379764v1		5	C
Ente_faec_AZ047		5	C
GCA_003796585.1_ASM379658v1		5	C
GCA_905123635.1_28099_2_75		5	C
Ente_faec_210AEA1_V1		5	C
GCA_003319415.1_ASM331941v1		5	C
GCA_015339605.1_PDT000284890.1		5	C
DIV0616b		5	C
DIV0613a		5	C
GCA_003711625.1_ASM371162v1		5	C
GCA_003711665.1_ASM371166v1		5	C
GCA_003711675.1_ASM371167v1		5	C
GCA_003711705.1_ASM371170v1		5	C
GCA_003711825.1_ASM371182v1		5	C
GCA_003711755.1_ASM371175v1		5	C
GCA_003711725.1_ASM371172v1		5	C
GCA_009662495.1_ASM966249v1		5	C
GCA_001639005.2_ASM163900v2		5	C
GCA_000157315.1_ASM15731v1	Merz96	5	C
GCA_001055765.1_ASM105576v1		5	C
GCA_001055875.1_ASM105587v1		5	C
GCA_001054545.1_ASM105454v1		5	C
GCA_001054535.1_ASM105453v1		5	C
GCA_001055725.1_ASM105572v1		5	C
GCA_905121795.1_27688_1_106		5	C
GCA_905120635.1_26975_2_150		5	C
GCA_012030205.1_ASM1203020v1		5	C
GCA_905122095.1_28157_4_90		5	C
GCA_905122145.1_28157_4_86		5	C
GCA_905122235.1_28157_4_65		5	C
GCA_905123705.1_28157_4_78		5	C
DIV0337c		5	C
DIV0337b		5	C
Ente_faec_DIV2468a		5	C
GCA_002947175.1_ASM294717v1		5	C
GCA_002947455.1_ASM294745v1		5	C
GCA_002421205.1_ASM242120v1		5	C
Ente_faec_8C4_DIV03288_V6		5	D
GCA_002141415.1_ASM214141v1		5	D
GCA_014853105.1_ASM1485310v1		5	C
GCA_014853365.1_ASM1485336v1		5	C
GCA_902161115.1_25426_7_254		5	C
GCA_902161145.1_25426_7_253		5	C
GCA_902162785.1_25964_2_61		5	C
GCA_902163855.1_25964_2_163		5	C
GCA_905121115.1_26975_1_188		5	C
GCA_905121285.1_26975_1_368		5	C
GCA_905122555.1_28157_4_18		5	C
GCA_905122495.1_28157_4_348		5	C
GCA_905122775.1_27688_1_240		5	C
GCA_905122795.1_27688_1_329		5	C
Ente_faec_DIV2384	DIV2384	5	C
GCA_001563075.1_ASM156307v1		5	D
GCA_004126315.1_ASM412631v1		5	C
GCA_009830615.1_ASM983061v1		5	A
GCA_015512695.1_PDT000109647.1		5	D
GCA_900447795.1_50279_F02		5	C
GCA_902161375.1_25426_7_276		5	C
GCA_905121155.1_26975_1_276		5	C
GCA_905122255.1_28157_4_179		5	C
GCA_013311595.1_ASM1331159v1		6	B
GCA_902165715.1_25964_2_359		6	B
GCA_902162955.1_25964_2_70		6	B
GCA_902163775.1_25964_2_160		6	B
GCA_902164085.1_25964_2_189		6	B
GCA_902163765.1_25964_2_161		6	B
GCA_013311655.1_ASM1331165v1		6	B
GCA_902161945.1_25426_7_326		6	B
GCA_013307875.1_ASM1330787v1		6	B
GCA_013308675.1_ASM1330867v1		6	B
GCA_013308075.1_ASM1330807v1		6	B
GCA_002861285.1_ASM286128v1		6	B
GCA_902162285.1_25426_7_372		6	B
GCA_902165575.1_25964_2_335		6	B
GCA_013312535.1_ASM1331253v1		6	B
GCA_013312735.1_ASM1331273v1		6	B
GCA_015268175.1_PDT000866226.1		6	B
GCA_902162965.1_25964_2_68		6	B
GCA_902162805.1_25964_2_66		6	B
GCA_902165645.1_25964_2_358		6	B
GCA_902162795.1_25964_2_67		6	B
GCA_902163085.1_25964_2_89		6	B
GCA_013311705.1_ASM1331170v1		6	B
GCA_011962905.1_ASM1196290v1		6	B
GCA_011961785.1_ASM1196178v1		6	B
GCA_902164235.1_25964_2_213		6	B
GCA_902159695.1_25426_7_99		6	B
GCA_902164495.1_25964_2_241		6	B
GCA_013309075.1_ASM1330907v1		6	B
GCA_013312405.1_ASM1331240v1		6	B
GCA_902164565.1_25964_2_251		6	B
GCA_902164865.1_25964_2_265		6	B
GCA_902165355.1_25964_2_322		6	B
GCA_902164915.1_25964_2_275		6	B
GCA_902165505.1_25964_2_348		6	B
GCA_902163665.1_25964_2_144		6	B
GCA_902165225.1_25964_2_320		6	B
GCA_011961985.1_ASM1196198v1		6	B
GCA_902165605.1_25964_2_351		6	B
GCA_902159685.1_25426_7_98		6	B
GCA_902163115.1_25964_2_81		6	B
GCA_902163835.1_25964_2_174		6	B
GCA_902164355.1_25964_2_223		6	B
GCA_902165595.1_25964_2_350		6	B
GCA_902158955.1_25426_7_3		6	B
GCA_902164335.1_25964_2_224		6	B
GCA_902163135.1_25964_2_95		6	B
GCA_902163905.1_25964_2_175		6	B
GCA_902164195.1_25964_2_202		6	B
GCA_013312545.1_ASM1331254v1		6	B
GCA_013310545.1_ASM1331054v1		6	B
GCA_902164415.1_25964_2_243		6	B
GCA_905121875.1_27688_1_93		6	B
GCA_902163055.1_25964_2_82		6	B
GCA_902163035.1_25964_2_74		6	B
GCA_902164455.1_25964_2_232		6	B
GCA_902162975.1_25964_2_75		6	B
GCA_902163005.1_25964_2_76		6	B
GCA_902159985.1_25426_7_139		6	B
GCA_013311615.1_ASM1331161v1		6	B
GCA_902159965.1_25426_7_135		6	B
GCA_902160025.1_25426_7_133		6	B
GCA_902159995.1_25426_7_134		6	B
GCA_013311045.1_ASM1331104v1		6	B
GCA_011961465.1_ASM1196146v1		6	B
GCA_009734835.1_ASM973483v1		6	B
GCA_011963085.1_ASM1196308v1		6	B
GCA_015550095.1_ASM1555009v1		6	B
GCA_013310855.1_ASM1331085v1		6	B
GCA_902163605.1_25964_2_139		6	B
GCA_902158945.1_25426_7_10		6	B
GCA_902163595.1_25964_2_141		6	B
GCA_905123615.1_28157_4_299		6	B
GCA_902163575.1_25964_2_140		6	B
GCA_902164785.1_25426_7_366		6	B
GCA_013312595.1_ASM1331259v1		6	B
GCA_017642005.1_ASM1764200v1		6	B
GCA_013308055.1_ASM1330805v1		6	B
GCA_013312435.1_ASM1331243v1		6	B
GCA_013308195.1_ASM1330819v1		6	B
GCA_013312855.1_ASM1331285v1		6	B
GCA_015208155.1_ASM1520815v1		6	B
GCA_013312695.1_ASM1331269v1		6	B
GCA_902161875.1_25426_7_323		6	B
GCA_902161795.1_25426_7_324		6	B
GCA_012030535.1_ASM1203053v1		6	B
GCA_013309005.1_ASM1330900v1		6	B
GCA_902162035.1_25426_7_337		6	B
GCA_902162245.1_25426_7_378		6	B
GCA_013311695.1_ASM1331169v1		6	B
GCA_902159455.1_25426_7_69		6	B
GCA_902161595.1_25426_7_302		6	B
GCA_011961405.1_ASM1196140v1		6	B
GCA_902163615.1_25964_2_138		6	B
GCA_902164995.1_25964_2_284		6	B
GCA_902164165.1_25964_2_204		6	B
GCA_902165585.1_25964_2_344		6	B
GCA_002206445.2_ASM220644v2		6	B
GCA_902165515.1_25964_2_345		6	B
GCA_902165545.1_25964_2_346		6	B
GCA_902161275.1_25426_7_265		6	B
GCA_902158885.1_25426_7_1		6	B
GCA_902161545.1_25426_7_293		6	B
GCA_902161555.1_25426_7_292		6	B
GCA_902164275.1_25964_2_216		6	B
GCA_013310395.1_ASM1331039v1		6	B
GCA_902166365.1_25964_2_169		6	B
GCA_902159545.1_25426_7_93		6	B
GCA_002439425.1_ASM243942v1		6	B
GCA_011962785.1_ASM1196278v1		6	B
GCA_902164215.1_25964_2_220		6	B
GCA_902164445.1_25964_2_235		6	B
GCA_902164815.1_25964_2_258		6	B
GCA_013313015.1_ASM1331301v1		6	B
GCA_016391325.1_ASM1639132v1		6	B
GCA_011962095.1_ASM1196209v1		6	B
GCA_015514815.1_PDT000109563.1		6	D
GCA_015514845.1_PDT000109566.1		6	D
GCA_905120925.1_26975_1_168		6	D
GCA_015291345.1_PDT000820625.1		6	D
GCA_000159275.1_ASM15927v1		6	D
GCA_902159405.1_25426_7_75		6	D
GCA_015512995.1_PDT000109660.1		6	D
GCA_015512915.1_PDT000109646.1		6	D
GCA_015512875.1_PDT000109659.1		6	D
GCA_015512835.1_PDT000109662.1		6	D
GCA_015512855.1_PDT000109663.1		6	D
GCA_015512735.1_PDT000109657.1		6	D
GCA_001055675.1_ASM105567v1		6	D
GCA_902163895.1_25964_2_166		6	D
GCA_902162135.1_25426_7_347		6	D
GCA_902162985.1_25964_2_77		6	D
GCA_902163845.1_25964_2_167		6	D
GCA_015514305.1_PDT000109558.1		6	D
GCA_905120805.1_26975_1_132		6	D
GCA_000392795.1_Ente_faec_12030_V1		6	D
GCA_902161745.1_25426_7_307		6	D
GCA_001060035.1_ASM106003v1		6	D
GCA_013312645.1_ASM1331264v1		6	D
GCA_015514485.1_PDT000109583.1		6	D
GCA_000392815.1_Ente_faec_79-3_V1		6	D
GCA_905120975.1_26975_2_184		6	D
GCA_000392775.1_Ente_faec_599951_V1		6	D
GCA_008079175.1_ASM807917v1		6	B
Ente_faec_DIV0908		6	C
Ente_faec_DIV1090		6	C
Ente_faec_DIV0197b		6	C
GCA_905122665.1_28099_2_361		6	C
Ente_faec_297EA1_V1		6	C
GCA_003319625.1_ASM331962v1		6	C
Ente_faec_DIV0198e		6	C
GCA_902164755.1_25426_7_357		6	C
GCA_902164735.1_25426_7_358		6	C
GCA_902159055.1_25426_7_29		6	C
GCA_000392755.1_Ente_faec_SF6375_V1		6	D
GCA_000395365.1_Ente_faec_SF5039_V1		6	D
GCA_902164395.1_25964_2_230		6	C
GCA_902166695.1_25964_2_228		6	C
GCA_000392675.1_Ente_faec_SF350_V1		6	D
GCA_000393195.1_Ente_faec_B-4-111_V1	B-4-111	6	C
GCA_000393235.1_Ente_faec_Merz151_V1	Merz151	6	C
GCA_000393635.1_Ente_faec_T7_V1		6	D
GCA_002949275.1_ASM294927v1		6	A
GCA_005979305.1_ASM597930v1		6	D
GCA_009830485.1_ASM983048v1		6	C
GCA_902164385.1_25964_2_227		6	C
GCA_902164805.1_25964_2_257		6	B
GCA_905120935.1_26975_2_160		6	C
GCA_905121995.1_28099_2_281		6	C
GCA_905122125.1_28157_4_7		6	C
GCA_905123305.1_26975_2_29		6	A
GCA_905122055.1_28157_4_300		7	D
GCA_002220885.1_ASM222088v1		7	D
GCA_000175015.1_ASM17501v1		7	C
GCA_000317915.1_ASM31791v1		7	C
GCA_902379005.2_UHGG_MGYG-HGUT-01694		7	C
GCA_014353085.1_ASM1435308v1		7	C
GCA_901543485.1_42206_F01		7	A
GCA_000392995.1_Ente_faec_T17_V1	T17	7	A
GCA_006541795.1_ASM654179v1		7	D
GCA_013314005.1_ASM1331400v1		7	D
GCA_015514145.1_PDT000109593.1		7	C
GCA_015514385.1_PDT000109591.1		7	C
GCA_905122975.1_27688_1_160		7	C
GCA_905122985.1_27688_1_136		7	C
DIV0205f		7	D
Ente_faec_AZ104		7	A
GCA_000157175.1_ASM15717v1	T3	7	D
GCA_000211255.2_ASM21125v2		7	A
GCA_001662265.1_ASM166226v1		7	C
GCA_002945975.1_ASM294597v1		7	C
GCA_006541515.1_ASM654151v1		7	D
GCA_900683495.1_42042_H02		7	C
GCA_905120655.1_26975_1_13		7	B
GCA_905121035.1_26975_2_180		7	B
GCA_905121395.1_26975_2_107		7	A
GCA_905122445.1_28157_4_173		7	D
GCA_905122505.1_28099_2_370		7	D
GCA_905123335.1_26975_2_39		7	B
GCA_905123685.1_28157_4_153		7	D
GCA_905122325.1_28157_4_278		8	B
Ente_faec_AZ165		8	B
GCA_902165415.1_25964_2_329		8	B
GCA_902165555.1_25964_2_336		8	B
GCA_902165405.1_25964_2_330		8	B
GCA_902165175.1_25964_2_297		8	B
GCA_902165795.1_25964_2_369		8	B
GCA_902165365.1_25964_2_314		8	B
GCA_902165745.1_25964_2_368		8	B
GCA_902165025.1_25964_2_296		8	B
GCA_902165005.1_25964_2_283		8	B
GCA_902165395.1_25964_2_331		8	B
GCA_902165085.1_25964_2_295		8	B
GCA_902164955.1_25964_2_281		8	B
GCA_902165105.1_25964_2_299		8	B
GCA_902165805.1_25964_2_370		8	B
GCA_902164885.1_25964_2_282		8	B
GCA_902165625.1_25964_2_352		8	B
GCA_902165495.1_25964_2_340		8	B
GCA_902164875.1_25964_2_279		8	B
GCA_905120795.1_26975_1_74		8	B
GCA_009734665.1_ASM973466v1		8	B
GCA_902165705.1_25964_2_354		8	B
GCA_902165075.1_25964_2_290		8	B
GCA_902165185.1_25964_2_287		8	B
GCA_902165725.1_25964_2_364		8	B
GCA_009735085.1_ASM973508v1		8	B
GCA_902165285.1_25964_2_315		8	B
GCA_905121095.1_26975_2_221		8	B
GCA_011962505.1_ASM1196250v1		8	B
GCA_902165055.1_25964_2_298		8	B
GCA_905123235.1_26975_1_85		8	B
GCA_015516265.1_PDT000088375.1		8	B
GCA_905123535.1_28157_4_255		8	B
GCA_000390645.1_Ente_faec_1448E03_V1		8	B
GCA_902165455.1_25964_2_337		8	B
GCA_000390845.1_Ente_faec_7330948-5_V1		8	B
GCA_905123715.1_28157_4_88		8	B
GCA_000390925.1_Ente_faec_7430821-4_V1		8	B
GCA_902158775.1_25426_7_16		8	B
GCA_905122655.1_28157_4_48		8	B
Ente_faec_DIV0779		8	B
GCA_000390905.1_Ente_faec_7430416-3_V1		8	B
GCA_000390865.1_Ente_faec_7430275-3_V1		8	B
GCA_902162945.1_25964_2_71		8	B
GCA_902163745.1_25964_2_151		8	B
GCA_902163045.1_25964_2_72		8	B
GCA_008082775.1_ASM808277v1		8	B
GCA_017942385.1_ASM1794238v1		8	B
GCA_007035385.1_ASM703538v1		8	B
GCA_007035545.1_ASM703554v1		8	B
GCA_007035705.1_ASM703570v1		8	B
GCA_007035185.1_ASM703518v1		8	B
GCA_007035245.1_ASM703524v1		8	B
GCA_007035485.1_ASM703548v1		8	B
GCA_007035945.1_ASM703594v1		8	B
GCA_007035085.1_ASM703508v1		8	B
GCA_009735075.1_ASM973507v1		8	B
GCA_007036085.1_ASM703608v1		8	B
GCA_902165335.1_25964_2_307		8	B
GCA_015515145.1_PDT000088393.1		8	B
GCA_000157455.1_ASM15745v1		8	B
GCA_006541095.1_ASM654109v1		8	B
GCA_015516165.1_PDT000088383.1		8	B
GCA_905121105.1_26975_2_225		8	B
GCA_001058195.1_ASM105819v1		8	B
GCA_001263775.1_ASM126377v1		8	B
GCA_014853605.1_ASM1485360v1		8	B
GCA_013308875.1_ASM1330887v1		8	B
GCA_007034765.1_ASM703476v1		8	B
GCA_007034965.1_ASM703496v1		8	B
GCA_000391545.1_Ente_faec_HEF39_V1		8	B
Ente_faec_AZ155		8	B
GCA_015514725.1_PDT000109569.1		8	B
GCA_015515905.1_PDT000088403.1		8	B
GCA_905122335.1_28157_4_140		8	B
GCA_010103655.1_ASM1010365v1		8	B
GCA_014853945.1_ASM1485394v1		8	B
GCA_902165475.1_25964_2_338		8	B
GCA_015516425.1_PDT000088370.1		8	B
GCA_015516145.1_PDT000088385.1		8	B
GCA_017641465.1_ASM1764146v1		8	B
GCA_013309175.1_ASM1330917v1		8	B
GCA_013312985.1_ASM1331298v1		8	B
GCA_000390685.1_Ente_faec_19116_V1		8	B
GCA_000390805.1_Ente_faec_7330257-1_V1		8	B
GCA_905121145.1_26975_1_253		8	B
GCA_011961665.1_ASM1196166v1		8	B
GCA_015516825.1_PDT000088363.1		8	B
GCA_000739195.1_ASM73919v1		8	B
GCA_009887955.1_ASM988795v1		8	B
GCA_902165825.1_25964_2_372		8	B
GCA_015339365.1_PDT000296355.1		8	B
GCA_012594215.1_ASM1259421v1		8	B
GCA_015557065.1_ASM1555706v1		8	B
GCA_902165425.1_25964_2_343		8	B
GCA_000390825.1_Ente_faec_7330259-5_V1		8	B
GCA_005845015.1_ASM584501v1		8	B
GCA_013248805.1_ASM1324880v1		8	B
GCA_015516345.1_PDT000088374.1		8	B
GCA_902165255.1_25964_2_324		8	B
GCA_014855045.1_ASM1485504v1		8	B
GCA_902165675.1_25964_2_356		8	B
GCA_001075715.1_ASM107571v1		8	B
GCA_013309205.1_ASM1330920v1		8	B
GCA_905121725.1_27688_1_57		8	B
GCA_013310775.1_ASM1331077v1		8	B
GCA_013309655.1_ASM1330965v1		8	B
GCA_015338605.1_PDT000293261.1		8	B
GCA_015234285.1_ASM1523428v1		8	B
GCA_000147595.1_ASM14759v1		8	B
GCA_902166355.1_25964_2_168		8	B
GCA_902165305.1_25964_2_327		8	B
GCA_902161045.1_25426_7_239		8	B
GCA_902161095.1_25426_7_240		8	B
GCA_017642225.1_ASM1764222v1		8	B
GCA_000479085.1_Ente_faec_BM4539_V1		8	B
GCA_002944295.1_ASM294429v1		8	B
GCA_011962585.1_ASM1196258v1		8	B
GCA_015669905.1_ASM1566990v1		8	B
GCA_013312915.1_ASM1331291v1		8	B
GCA_006349345.1_ASM634934v1		8	B
GCA_016428675.1_ASM1642867v1		8	B
GCA_016464665.1_ASM1646466v1		8	B
GCA_015269055.1_PDT000866152.1		8	B
GCA_905123585.1_27688_1_300		8	B
Ente_faec_DIV2387		8	B
GCA_017641385.1_ASM1764138v1		8	B
GCA_017641365.1_ASM1764136v1		8	B
GCA_003962725.1_ASM396272v1		8	X
Ente_faec_182EA1_V1		8	B
GCA_003319365.1_ASM331936v1		8	B
GCA_017641495.1_ASM1764149v1		8	B
GCA_003962835.1_ASM396283v1		8	B
GCA_000390765.1_Ente_faec_7330112-3_V1		8	B
GCA_015515445.1_PDT000088398.1		8	B
GCA_016428725.1_ASM1642872v1		8	B
GCA_017641325.1_ASM1764132v1		8	B
GCA_009830815.1_ASM983081v1		8	B
GCA_009830835.1_ASM983083v1		8	B
GCA_902165265.1_25964_2_328		8	B
GCA_003962575.1_ASM396257v1		8	B
GCA_902162265.1_25426_7_374		8	B
GCA_905120595.1_26975_1_11		8	B
Ente_faec_72EA1_V1		8	B
GCA_003319895.1_ASM331989v1		8	B
Ente_faec_DIV0758		8	B
Ente_faec_DIV0759		8	B
Ente_faec_DIV0764		8	B
Ente_faec_DIV2349		8	B
GCA_003426185.1_ASM342618v1		8	B
GCA_905123075.1_27688_1_132		8	B
GCA_015516085.1_PDT000088386.1		8	B
GCA_015515865.1_PDT000088401.1		8	B
GCA_015515985.1_PDT000088391.1		8	B
GCA_015516245.1_PDT000088379.1		8	B
GCA_015515165.1_PDT000088399.1		8	B
GCA_015516885.1_PDT000088361.1		8	B
GCA_000788255.1_ASM78825v1		8	B
GCA_015516125.1_PDT000088382.1		8	B
GCA_015516325.1_PDT000088376.1		8	B
GCA_015516225.1_PDT000088378.1		8	B
GCA_015516045.1_PDT000088390.1		8	B
GCA_015515965.1_PDT000088392.1		8	B
GCA_015516065.1_PDT000088387.1		8	B
GCA_015516105.1_PDT000088384.1		8	B
GCA_015516865.1_PDT000088362.1		8	B
GCA_015515265.1_PDT000088395.1		8	B
GCA_015339385.1_PDT000296353.1		8	B
GCA_015516185.1_PDT000088380.1		8	B
GCA_905123065.1_27688_1_382		8	B
GCA_905123005.1_27688_1_55		8	B
GCA_015516025.1_PDT000088388.1		8	B
GCA_015515885.1_PDT000088400.1		8	B
GCA_015515805.1_PDT000088405.1		8	B
GCA_015515825.1_PDT000088404.1		8	B
GCA_905123015.1_27688_1_124		8	B
GCA_015515765.1_PDT000088406.1		8	B
GCA_015516385.1_PDT000088369.1		8	B
GCA_015516905.1_PDT000088364.1		8	B
GCA_004126325.1_ASM412632v1		8	B
Ente_faec_DIV0501		8	B
GCA_004126115.1_ASM412611v1		8	B
GCA_004126045.1_ASM412604v1		8	B
GCA_905122855.1_27725_1_47		8	B
GCA_015514185.1_PDT000109597.1		8	B
GCA_004120275.1_ASM412027v1		8	B
GCA_000390625.1_Ente_faec_C_19315_led_1b_pp_SCV_V1		8	B
Ente_faec_DIV0496		8	B
GCA_000390605.1_Ente_faec_C_19315_led_1A_WT_V1		8	B
GCA_004125655.1_ASM412565v1		8	B
DIV0516b		8	B
GCA_015208345.1_ASM1520834v1		8	B
GCA_014853125.1_ASM1485312v1		8	B
DIV0045b		8	B
GCA_905122405.1_28157_4_317		8	B
GCA_015339585.1_PDT000284881.1		8	B
GCA_003795755.1_ASM379575v1		8	B
GCA_015339445.1_PDT000296297.1		8	B
GCA_009830715.1_ASM983071v1		8	B
GCA_009830455.1_ASM983045v1		8	B
GCA_902163815.1_25964_2_176		8	B
GCA_902165735.1_25964_2_367		8	B
GCA_902159295.1_25426_7_57		8	B
GCA_902165465.1_25964_2_332		8	B
GCA_017641395.1_ASM1764139v1		8	B
GCA_902165755.1_25964_2_361		8	B
GCA_902165775.1_25964_2_360		8	B
GCA_902163465.1_25964_2_124		8	B
GCA_017642045.1_ASM1764204v1		8	B
GCA_905121935.1_28157_4_168		8	B
GCA_902162145.1_25426_7_351		8	B
GCA_902164765.1_25426_7_353		8	B
GCA_902162085.1_25426_7_352		8	B
GCA_000390585.1_Ente_faec_B84847_V1		8	B
GCA_013308475.1_ASM1330847v1		8	B
GCA_015668725.1_ASM1566872v1		8	B
GCA_905121495.1_27725_1_182		8	B
GCA_905122575.1_28099_2_233		8	B
Ente_faec_DIV2445a	DIV2445a	8	B
Ente_faec_DIV2457a		8	B
Ente_faec_DIV2473a		8	B
Ente_faec_DIV2451a		8	B
DIV0090		8	B
DIV0010		8	B
Ente_faec_DIV1202		8	B
GCA_017356365.1_ASM1735636v1		8	B
GCA_009830875.1_ASM983087v1		8	B
GCA_009830775.1_ASM983077v1		8	B
GCA_003796665.1_ASM379666v1		8	B
Ente_faec_54EA1_V1		8	B
GCA_003319915.1_ASM331991v1		8	B
GCA_003796605.1_ASM379660v1		8	B
Ente_faec_AZ164		8	B
GCA_905122465.1_28157_4_264		8	B
GCA_009830655.1_ASM983065v1		8	B
Ente_faec_AZ183		8	B
Ente_faec_DIV2471a		8	B
Ente_faec_DIV2460a		8	B
Ente_faec_DIV2462a		8	B
Ente_faec_DIV2467a		8	B
GCA_015513455.1_PDT000109624.1		8	B
GCA_015513335.1_PDT000109622.1		8	B
GCA_015513395.1_PDT000109625.1		8	B
GCA_013313755.1_ASM1331375v1		8	B
GCA_013313335.1_ASM1331333v1		8	B
GCA_002106915.1_ASM210691v1		8	B
GCA_002106875.1_ASM210687v1		8	B
GCA_905122695.1_27688_1_172		8	B
GCA_905121525.1_27725_1_242		8	B
GCA_013307915.1_ASM1330791v1		8	B
GCA_009734605.1_ASM973460v1		8	B
GCA_014854875.1_ASM1485487v1		8	B
GCA_013313235.1_ASM1331323v1		8	B
GCA_015920785.1_PDT000897950.1		8	B
DIV1235		8	B
GCA_014243515.1_ASM1424351v1		8	B
GCA_014243575.1_ASM1424357v1		8	B
DIV1225a		8	B
Ente_faec_DIV1225		8	B
GCA_014243525.1_ASM1424352v1		8	B
DIV1228a		8	B
GCA_014243615.1_ASM1424361v1		8	B
GCA_001400055.1_ASM140005v1		8	B
DIV1229a		8	B
GCA_014243565.1_ASM1424356v1		8	B
GCA_015512895.1_PDT000109611.1		8	B
GCA_015514165.1_PDT000109599.1		8	B
GCA_015513945.1_PDT000109609.1		8	B
Ente_faec_236EA1_V1		8	B
GCA_003319505.1_ASM331950v1		8	B
GCA_013313075.1_ASM1331307v1		8	B
GCA_015514865.1_PDT000109557.1		8	B
GCA_905121515.1_27688_1_304		8	B
GCA_002106995.1_ASM210699v1		8	B
GCA_015515465.1_PDT000109538.1		8	B
GCA_015515545.1_PDT000109533.1		8	B
GCA_015515565.1_PDT000109537.1		8	B
GCA_015515365.1_PDT000109539.1		8	B
GCA_015515605.1_PDT000109535.1		8	B
GCA_015515525.1_PDT000109536.1		8	B
GCA_015515625.1_PDT000109534.1		8	B
GCA_905123425.1_26975_2_37		8	B
GCA_015513035.1_PDT000109642.1		8	B
GCA_015513055.1_PDT000109613.1		8	B
GCA_015514685.1_PDT000109570.1		8	B
Ente_faec_AZ008		8	B
GCA_017356445.1_ASM1735644v1		8	B
GCA_905122805.1_27725_1_11		8	B
GCA_000788175.1_ASM78817v1		8	B
GCA_015517145.1_PDT000088357.1		8	B
Ente_faec_AZ119		8	B
Ente_faec_AZ134		8	B
Ente_faec_AZ180		8	B
GCA_902163065.1_25964_2_88		8	B
GCA_902163105.1_25964_2_86		8	B
GCA_902165135.1_25964_2_301		8	B
GCA_902166255.1_26009_2_48		8	B
GCA_902163075.1_25964_2_87		8	B
GCA_905120575.1_26975_2_148		8	B
GCA_000393715.1_Ente_faec_UAA1180_V1		8	B
GCA_905120675.1_26975_2_147		8	B
GCA_013309415.1_ASM1330941v1		8	B
GCA_000648055.1_Ef.GAN13.1		8	B
GCA_001932015.2_ASM193201v2		8	B
GCA_905123465.1_26975_2_44		8	B
GCA_004126225.1_ASM412622v1		8	B
GCA_004120295.1_ASM412029v1		8	B
GCA_004125775.1_ASM412577v1		8	B
GCA_004120315.1_ASM412031v1		8	B
GCA_905121315.1_26975_2_247		8	B
GCA_905123775.1_28157_4_64		8	B
GCA_000393015.1_Ente_faec_T5_V1		8	B
GCA_013313295.1_ASM1331329v1		8	B
GCA_902162815.1_25964_2_62		8	B
GCA_902162865.1_25964_2_64		8	B
GCA_015516445.1_PDT000088368.1		8	B
GCA_015511655.1_PDT000109689.1		8	B
GCA_003795855.1_ASM379585v1		8	B
GCA_003796085.1_ASM379608v1		8	B
GCA_003796325.1_ASM379632v1		8	B
GCA_003962325.1_ASM396232v1		8	B
GCA_003962635.1_ASM396263v1		8	B
GCA_003962745.1_ASM396274v1		8	B
GCA_004126025.1_ASM412602v1		8	A
GCA_004125955.1_ASM412595v1		8	A
GCA_004125945.1_ASM412594v1		8	A
GCA_015230875.1_ASM1523087v1		8	B
GCA_015230885.1_ASM1523088v1		8	B
GCA_015230915.1_ASM1523091v1		8	B
GCA_017357805.1_ASM1735780v1		8	B
MJM1		8	B
GCA_017356425.1_ASM1735642v1		8	B
Ente_faec_34EA1_V1		8	B
GCA_003319795.1_ASM331979v1		8	B
Ente_faec_68EA1_V1		8	B
GCA_003319925.1_ASM331992v1		8	B
GCA_000415105.1_ASM41510v1		8	B
GCA_000415125.1_ASM41512v1		8	B
GCA_013307765.1_ASM1330776v1		8	B
GCA_013313465.1_ASM1331346v1		8	B
GCA_905122365.1_28099_2_314		8	B
GCA_014853565.1_ASM1485356v1		8	B
GCA_900447745.1_44738_D01		8	C
GCA_905122155.1_28099_2_241		8	C
Ente_faec_AZ029		8	B
GCA_000392975.1_Ente_faec_T6_V1	T6	8	B
GCA_000393155.1_Ente_faec_T19_V1		8	E
GCA_000393315.1_Ente_faec_RMC65_V1		8	A
GCA_000394515.1_Ente_faec_UAA702_V1		8	E
GCA_000415165.1_ASM41516v1		8	B
GCA_000415245.2_ASM41524v2		8	B
GCA_000415405.1_ASM41540v1		8	B
GCA_000415465.2_ASM41546v2		8	B
GCA_000648195.1_Ef.NY9.1		8	B
GCA_001766735.1_ASM176673v1		8	B
GCA_004168075.1_ASM416807v1		8	C
GCA_004332015.1_ASM433201v1		8	B
GCA_009913815.1_ASM991381v1		8	B
GCA_011009735.1_ASM1100973v1		8	B
GCA_013309095.1_ASM1330909v1		8	B
GCA_013310355.1_ASM1331035v1		8	B
GCA_013310865.1_ASM1331086v1		8	B
GCA_013313215.1_ASM1331321v1		8	B
GCA_015268835.1_PDT000866372.1		8	B
GCA_015300505.1_PDT000705620.1		8	B
GCA_015301685.1_PDT000705576.1		8	B
GCA_015339625.1_PDT000292774.1		8	B
GCA_015377745.1_ASM1537774v1		8	B
GCA_015515925.1_PDT000088394.1		8	B
GCA_016401145.1_ASM1640114v1		8	B
GCA_017641595.1_ASM1764159v1		8	B
GCA_902160495.1_25426_7_181		8	D
GCA_902161785.1_25426_7_322		8	B
GCA_902161995.1_25426_7_340		8	B
GCA_905121905.1_28157_4_3		8	B
GCA_905121965.1_28099_2_340		8	B
GCA_905122825.1_27688_1_353		8	B
GCA_905122945.1_27688_1_341		8	B
GCA_905123875.1_28157_4_95		8	B
GCA_000395405.1_Ente_faec_5952_V1		9	X
GCA_000395135.1_Ente_faec_T21_V1	T21	9	X
GCA_900683515.1_42206_E01		9	X
GCA_000519765.1_Ente_faec_B337_V1		9	X
GCA_905121215.1_26975_1_280		9	X
GCA_905121075.1_26975_2_175		9	X
GCA_902165815.1_25964_2_371		9	X
GCA_000519865.1_Ente_faec_B350_V1		9	X
GCA_902163695.1_25964_2_149		9	X
GCA_902163655.1_25964_2_148		9	X
GCA_013312475.1_ASM1331247v1		9	X
GCA_905121915.1_27688_1_170		9	X
GCA_011754415.1_ASM1175441v1		9	X
GCA_905123285.1_26975_2_26		9	X
GCA_900447845.1_44310_F01		9	X
GCA_001999625.1_ASM199962v1		9	X
GCA_000519925.1_Ente_faec_B375_V1		9	X
GCA_000742975.1_ASM74297v1		9	X
GCA_000763355.1_ASM76335v1		9	X
GCA_905120895.1_26975_2_162		9	X
GCA_905121575.1_27688_1_241		9	X
GCA_902158995.1_25426_7_31		9	X
GCA_004802475.1_ASM480247v1		9	X
GCA_902164945.1_25964_2_280		9	X
GCA_001878765.1_ASM187876v1		9	C
GCA_001878755.1_ASM187875v1		9	C
GCA_003144685.1_ASM314468v1		9	C
GCA_011961885.1_ASM1196188v1		9	C
GCA_905121615.1_27688_1_45		9	C
GCA_905123175.1_26975_2_24		9	B
GCA_905123275.1_26975_2_25		9	B
GCA_000393115.1_Ente_faec_SS-7_V1	SS-7	9	B
GCA_900683485.1_41800_E01		9	A
GCA_000157195.1_ASM15719v1		9	A
GCA_000157335.1_ASM15733v1		9	C
GCA_000392835.1_Ente_faec_E99_V1	E99	9	C
GCA_905123475.1_26975_2_45		9	B
GCA_000393095.1_Ente_faec_F1_V1		9	B
GCA_905123185.1_26975_2_17		9	B
GCA_905121235.1_26975_1_263		9	B
GCA_905121245.1_26975_1_241		9	B
GCA_905122005.1_28157_4_208		9	B
GCA_905122295.1_28157_4_39		9	C
GCA_905122315.1_28157_4_96		9	C
Ente_faec_DIV1206		9	A
GCA_000210115.1_ASM21011v1		9	B
GCA_000519605.1_Ente_faec_B312_V1		9	B
GCA_002944655.1_ASM294465v1		9	D
GCA_900447705.1_44310_C02		9	A
GCA_902160165.1_25426_7_153		9	B
GCA_905121125.1_26975_1_194		9	D
GCA_905121545.1_27688_1_68		9	B
GCA_905121735.1_27688_1_101		9	B
GCA_001989555.1_ASM198955v1		10	B
GCA_905121005.1_26975_2_195		10	B
GCA_905121205.1_26975_1_246		10	B
GCA_905121065.1_26975_1_366		10	B
GCA_905123575.1_27688_1_210		10	B
GCA_905123195.1_26975_1_150		10	B
GCA_000390545.1_Ente_faec_B56765_V1		10	B
GCA_905123255.1_26975_1_204		10	B
GCA_905120745.1_26975_1_105		10	B
GCA_905121325.1_26975_1_369		10	B
GCA_003345275.1_ASM334527v1		10	B
GCA_000395115.1_Ente_faec_SF21521_V1	SF21521	10	B
GCA_015513885.1_PDT000109553.1		10	D
GCA_015514885.1_PDT000109555.1		10	D
GCA_015514905.1_PDT000109554.1		10	D
GCA_015514955.1_PDT000109549.1		10	D
GCA_015514805.1_PDT000109551.1		10	D
GCA_015514925.1_PDT000109550.1		10	D
GCA_015514265.1_PDT000109556.1		10	D
GCA_902161855.1_25426_7_319		10	B
GCA_902161805.1_25426_7_320		10	B
GCA_902160655.1_25426_7_199		10	B
GCA_003812665.1_ASM381266v1		10	B
GCA_902160555.1_25426_7_193		10	B
GCA_000395095.1_Ente_faec_YI6-1_V1	YI6-1	10	B
GCA_017280235.1_ASM1728023v1		10	B
GCA_018138005.1_ASM1813800v1		10	B
GCA_016812095.1_ASM1681209v1		10	B
GCA_017280035.1_ASM1728003v1		10	B
GCA_017280215.1_ASM1728021v1		10	B
GCA_009498155.2_ASM949815v2		10	B
Ente_faec_91EA1_V1		10	D
GCA_003319955.1_ASM331995v1		10	D
GCA_009659905.1_ASM965990v1		10	D
GCA_015339325.1_PDT000296370.1		10	D
GCA_002944275.1_ASM294427v1		10	D
GCA_002973775.1_ASM297377v1		10	B
GCA_009830695.1_ASM983069v1		10	B
GCA_003962315.1_ASM396231v1		10	B
GCA_015515505.1_PDT000109540.1		10	A
GCA_015515125.1_PDT000109543.1		10	A
GCA_015514985.1_PDT000109545.1		10	A
GCA_015515005.1_PDT000109544.1		10	A
GCA_015515325.1_PDT000109542.1		10	A
GCA_000390785.1_Ente_faec_7330245-2_V1		10	D
GCA_000392915.1_Ente_faec_D3_V1		10	D
GCA_905120565.1_26975_1_52		10	D
GCA_003966385.1_ASM396638v1		10	D
GCA_003966405.1_ASM396640v1		10	D
GCA_009914685.3_ASM991468v3		10	A
GCA_018138025.1_ASM1813802v1		10	A
GCA_014853825.1_ASM1485382v1		10	B
GCA_014854955.1_ASM1485495v1		10	B
GCA_000157155.1_ASM15715v1		10	B
GCA_000393295.1_Ente_faec_TR197_V1		10	C
GCA_011754425.1_ASM1175442v1		10	B
GCA_014212225.1_ASM1421222v1		10	D
GCA_900447835.1_46166_A01		10	B
GCA_905121695.1_27688_1_153		10	D
GCA_905122225.1_28157_4_245		10	B
GCA_905122415.1_28157_4_276		10	A
GCA_905122915.1_27688_1_337		10	A
GCA_905123765.1_28157_4_150		10	A
GCA_006494875.1_ASM649487v1		11	C
GCA_001931845.1_ASM193184v1		11	C
GCA_902166645.1_25964_2_192		11	C
GCA_002973815.1_ASM297381v1		11	B
GCA_002973735.1_ASM297373v1		11	B
GCA_902166775.1_26009_2_16		11	C
GCA_003144635.1_ASM314463v1		11	A
GCA_003144655.1_ASM314465v1		11	A
GCA_003144675.1_ASM314467v1		11	A
GCA_902166575.1_25964_2_184		11	C
GCA_902166605.1_25964_2_185		11	C
GCA_017068435.1_ASM1706843v1		11	C
GCA_902164645.1_25426_7_121		11	X
GCA_902166685.1_25964_2_233		11	C
GCA_905122895.1_27688_1_260		11	A
GCA_901553725.1_42197_D01		12	C
GCA_902162885.1_25964_2_63		12	B
GCA_000392875.1_Ente_faec_ATCC_19433_V1	ATCC19433	12	B
GCA_015512075.1_PDT000109680.1		12	X
GCA_905123375.1_26975_2_35		12	B
GCA_902158935.1_25426_7_5		12	B
GCA_902163735.1_25964_2_150		12	B
GCA_902165785.1_25964_2_357		12	B
GCA_001598635.1_ASM159863v1		12	B
GCA_900447825.1_43071_F02		12	B
GCA_905123315.1_26975_2_30		12	B
GCA_905123325.1_26975_2_31		12	B
GCA_013311455.1_ASM1331145v1		12	B
GCA_006541075.1_ASM654107v1		12	A
GCA_006541305.1_ASM654130v1		12	A
GCA_006541395.1_ASM654139v1		12	A
GCA_905123115.1_26975_1_39		12	A
GCA_002947435.1_ASM294743v1		12	A
GCA_017942395.1_ASM1794239v1		12	A
GCA_002946755.1_ASM294675v1		12	A
GCA_004126865.1_ASM412686v1		12	A
GCA_017939215.1_ASM1793921v1		12	A
GCA_000393595.1_Ente_faec_T4_V1		12	B
GCA_905122165.1_28157_4_221		12	B
GCA_013312715.1_ASM1331271v1		12	B
GCA_000393615.1_Ente_faec_A-2-1_V1		12	B
GCA_902159755.1_25426_7_103		12	B
GCA_905121815.1_27688_1_230		12	B
GCA_902159705.1_25426_7_102		12	B
GCA_905120725.1_26975_1_31		12	B
GCA_000519645.1_Ente_faec_B318_V1		12	B
GCA_902162345.1_25426_7_377		12	B
GCA_905123495.1_26975_2_42		12	B
GCA_905123165.1_26975_2_16		12	B
Ente_faec_AZ151		12	B
GCA_002108195.1_ASM210819v1		12	B
GCA_902162295.1_25426_7_368		12	B
GCA_902161935.1_25426_7_327		12	C
GCA_902164295.1_25964_2_218		12	C
GCA_905123365.1_26975_2_33		12	C
GCA_902160235.1_25426_7_152		12	C
GCA_902160135.1_25426_7_151		12	C
GCA_905121255.1_26975_1_262		12	C
GCA_000788165.1_ASM78816v1		12	A
GCA_015516505.1_PDT000088367.1		12	A
GCA_015516365.1_PDT000088371.1		12	A
Ente_faec_213EA1_V1		12	A
GCA_003319475.1_ASM331947v1		12	A
GCA_905121585.1_27688_1_303		12	A
GCA_905122045.1_27688_1_215		12	A
GCA_902159315.1_25426_7_56		12	A
GCA_902161565.1_25426_7_305		12	A
GCA_902158795.1_25426_7_4		12	A
GCA_905123785.1_27725_1_165		12	D
GCA_905123825.1_27688_1_342		12	D
GCA_905123835.1_28157_4_42		12	D
Ente_faec_209EA1_V1		12	A
GCA_003319425.1_ASM331942v1		12	A
GCA_001886675.2_ASM188667v2		12	B
GCA_017279935.1_ASM1727993v1		12	B
GCA_015514625.1_PDT000109573.1		12	C
GCA_015514705.1_PDT000109571.1		12	C
GCA_905120545.1_26975_1_66		12	X
GCA_905120695.1_26975_1_25		12	X
GCA_905122625.1_28157_4_310		12	A
GCA_905122675.1_28157_4_330		12	A
DIV0213b	DIV0213b	12	C
GCA_002206315.2_ASM220631v2		12	A
GCA_009659875.1_ASM965987v1		12	D
GCA_015516305.1_PDT000088373.1		12	A
GCA_905120555.1_26975_1_5		12	D
GCA_905122275.1_28157_4_72		12	A
GCA_905123445.1_26975_2_242		12	A
GCA_013450115.1_ASM1345011v1		13	D
GCA_013449975.1_ASM1344997v1		13	D
GCA_013450015.1_ASM1345001v1		13	D
GCA_013450055.1_ASM1345005v1		13	D
GCA_000519705.1_Ente_faec_B321_V1		13	D
GCA_015514085.1_PDT000109603.1		13	D
Ente_faec_DIV1328a		13	D
GCA_905120835.1_26975_1_118		13	D
GCA_902159445.1_25426_7_62		13	D
GCA_905123845.1_28157_4_211		13	D
Ente_faec_AZ190		13	D
GCA_015667125.1_ASM1566712v1		13	D
Ente_faec_DIV2453a		13	D
Ente_faec_DIV2448a		13	D
Ente_faec_DIV2447a		13	D
GCA_905122715.1_28157_4_338		13	D
GCA_905122955.1_27688_1_204		13	D
GCA_905120815.1_26975_1_129		13	D
GCA_015513965.1_PDT000109560.1		13	D
GCA_015514415.1_PDT000109559.1		13	D
GCA_000519425.1_Ente_faec_B284_V1		13	D
GCA_013313195.1_ASM1331319v1		13	D
GCA_000390885.1_Ente_faec_7430315-3_V1		13	A
GCA_905122355.1_28157_4_139		13	A
GCA_905120625.1_26975_1_32		13	A
GCA_905123555.1_28157_4_280		13	A
GCA_905122685.1_28157_4_87		13	A
GCA_902159945.1_25426_7_129		13	D
GCA_902159895.1_25426_7_127		13	D
GCA_902159085.1_25426_7_36		13	D
GCA_902159915.1_25426_7_126		13	D
GCA_902160035.1_25426_7_128		13	D
Ente_faec_277EA1_V1		13	A
GCA_003319575.1_ASM331957v1		13	A
Ente_faec_DIV0167		13	A
GCA_000519905.1_Ente_faec_B373_V1		13	A
GCA_000395175.1_Ente_faec_Com1_V1	Com1	13	D
GCA_000394375.1_Ente_faec_Com_2_V1		13	D
GCA_902162855.1_25964_2_60		13	X
GCA_902162995.1_25964_2_80		13	X
GCA_000390665.1_Ente_faec_182970_V1		13	E
GCA_000390705.1_Ente_faec_2630V05_V1		13	E
GCA_000390725.1_Ente_faec_2924_V1		13	E
GCA_902161895.1_25426_7_328		13	D
GCA_902161915.1_25426_7_331		13	D
GCA_902161905.1_25426_7_330		13	D
Ente_faec_35EA1_V1		13	D
GCA_003319805.1_ASM331980v1		13	D
Ente_faec_39EA1_V1		13	D
GCA_003319815.1_ASM331981v1		13	D
Ente_faec_DIV0445		13	A
Ente_faec_DIV0531		13	A
GCA_002431525.1_ASM243152v1		13	D
GCA_015547115.1_ASM1554711v1		13	D
GCA_002945595.1_ASM294559v1		13	D
GCA_009891565.1_ASM989156v1		13	D
GCA_902163355.1_25964_2_116		13	D
GCA_902163365.1_25964_2_117		13	D
GCA_000393175.1_Ente_faec_39-5_V1	39-5	13	A
GCA_004125935.1_ASM412593v1		13	D
GCA_008082935.1_ASM808293v1		13	D
GCA_009832645.1_ASM983264v1		13	A
GCA_905121805.1_27725_1_295		13	D
GCA_905122175.1_28157_4_241		13	D
GCA_905122285.1_28157_4_92		13	D
GCA_013344645.1_ASM1334464v1		14	X
GCA_013344625.1_ASM1334462v1		14	X
GCA_902159955.1_25426_7_137		14	X
GCA_902159845.1_25426_7_108		14	X
GCA_902160045.1_25426_7_138		14	X
GCA_902159825.1_25426_7_110		14	X
GCA_902159155.1_25426_7_37		14	X
GCA_902160985.1_25426_7_233		14	X
GCA_902166505.1_25964_2_308		14	X
GCA_902160965.1_25426_7_234		14	X
GCA_902159935.1_25426_7_130		14	X
GCA_902163705.1_25964_2_152		14	X
GCA_902163715.1_25964_2_153		14	X
GCA_902163885.1_25964_2_170		14	X
GCA_902161125.1_25426_7_252		14	X
GCA_902158895.1_25426_7_6		14	X
GCA_902164125.1_25964_2_187		14	X
GCA_905121295.1_26975_1_372		14	X
GCA_902163925.1_25964_2_171		14	X
GCA_905120985.1_26975_2_204		14	X
GCA_902164315.1_25964_2_209		14	X
GCA_902164245.1_25964_2_208		14	X
GCA_000390525.1_Ente_faec_B16457_V1		14	B
GCA_902159115.1_25426_7_40		14	B
GCA_905121015.1_26975_2_191		14	B
GCA_902159125.1_25426_7_38		14	B
GCA_902159135.1_25426_7_39		14	B
GCA_905121415.1_26975_2_2		14	B
GCA_905122135.1_28157_4_283		14	B
GCA_902159145.1_25426_7_41		14	B
GCA_902161475.1_25426_7_283		14	B
GCA_902163175.1_25964_2_105		14	B
GCA_015514065.1_PDT000109605.1		14	B
GCA_009832725.1_ASM983272v1		14	B
GCA_902161335.1_25426_7_274		14	B
GCA_902165485.1_25964_2_339		14	B
GCA_000394155.1_Ente_faec_FA2-2_V1	FA2-2	14	D
GCA_000479105.1_Ente_faec_JH2-2_V1	JH2-2	14	D
GCA_000394455.1_Ente_faec_UAA409pIP819_V1		14	D
GCA_902159975.1_25426_7_132		14	D
GCA_902160015.1_25426_7_131		14	D
GCA_000982595.1_JH2		14	D
GCA_016743895.1_ASM1674389v1		14	D
GCA_000161875.1_ASM16187v1		14	D
GCA_000519745.1_Ente_faec_B327_V1		14	D
GCA_905121195.1_26975_1_279		14	D
Ente_faec_61EA1_V1		14	A
GCA_003319875.1_ASM331987v1		14	A
GCA_005237795.1_ASM523779v1		14	A
Ente_faec_DIV0682		14	A
GCA_905122065.1_28157_4_316		14	A
GCA_005237605.1_ASM523760v1		14	A
GCA_905121535.1_27688_1_375		14	A
Ente_faec_234EA1_V1		14	A
GCA_003319435.1_ASM331943v1		14	A
GCA_015512595.1_PDT000109649.1		14	A
GCA_015513115.1_PDT000109644.1		14	A
GCA_015513015.1_PDT000109643.1		14	A
GCA_015512935.1_PDT000109648.1		14	A
GCA_015512675.1_PDT000109650.1		14	A
GCA_015512955.1_PDT000109645.1		14	A
GCA_015512795.1_PDT000109661.1		14	A
GCA_902164425.1_25964_2_236		14	A
GCA_902162275.1_25426_7_373		14	A
Ente_faec_MSG3285		14	A
GCA_013312815.1_ASM1331281v1		14	A
GCA_905122215.1_28157_4_152		14	A
GCA_905122995.1_27688_1_285		14	A
GCA_015513215.1_PDT000109637.1		14	A
GCA_015513195.1_PDT000109635.1		14	A
GCA_015513175.1_PDT000109636.1		14	A
GCA_015513075.1_PDT000109640.1		14	A
GCA_015513155.1_PDT000109638.1		14	A
GCA_015513135.1_PDT000109641.1		14	A
GCA_905123225.1_26975_2_23		14	A
GCA_905123245.1_26975_2_21		14	A
GCA_000393375.1_Ente_faec_ATCC_6055_V1		14	A
GCA_905120865.1_26975_2_152		14	D
GCA_001878735.3_ASM187873v3		14	D
GCA_005237855.1_ASM523785v1		14	D
GCA_005236535.1_ASM523653v1		14	D
GCA_005236615.1_ASM523661v1		14	D
GCA_902161865.1_25426_7_321		14	D
GCA_015669255.1_ASM1566925v1		14	D
GCA_905121485.1_27688_1_225		14	D
Ente_faec_16EA1_V1		14	A
GCA_003319335.1_ASM331933v1		14	A
Ente_faec_AZ107		14	D
Ente_faec_AZ108		14	D
GCA_000396905.1_Ente_faec_UAA948_V1		14	A
GCA_000396865.1_Ente_faec_EnGen0253_V1		14	A
GCA_902159255.1_25426_7_48		14	A
GCA_902165915.1_25964_2_373		14	A
GCA_905121455.1_26975_2_83		14	B
GCA_905122585.1_28099_2_18		14	B
DIV0243_81		14	A
Ente_faec_AZ117		14	A
Ente_faec_DIV2419		14	D
GCA_000281195.1_ASM28119v1		14	A
GCA_000393135.1_Ente_faec_RMC1_V1	RMC1	14	D
GCA_000393355.1_Ente_faec_D173_V1		14	D
GCA_004118305.1_ASM411830v1		14	A
GCA_005484525.1_ASM548452v1		14	A
GCA_009498175.3_ASM949817v3		14	B
GCA_015517085.1_PDT000088359.1		14	A
GCA_905120665.1_26975_1_48		14	B
GCA_905121465.1_26975_2_130		14	D
GCA_905121665.1_27688_1_80		14	A
GCA_905123205.1_26975_2_18		14	D
GCA_905123385.1_26975_2_36		14	D
GCA_013313415.1_ASM1331341v1		15	D
GCA_015516005.1_PDT000088389.1		15	D
GCA_015516275.1_PDT000088377.1		15	D
GCA_014854015.1_ASM1485401v1		15	D
GCA_014855415.1_ASM1485541v1		15	D
GCA_014854175.1_ASM1485417v1		15	D
GCA_905121775.1_27688_1_114		15	D
GCA_017641695.1_ASM1764169v1		15	D
GCA_017641795.1_ASM1764179v1		15	D
GCA_017641765.1_ASM1764176v1		15	D
GCA_000415325.2_ASM41532v2		15	D
GCA_000415385.2_ASM41538v2		15	D
GCA_013308955.1_ASM1330895v1		15	D
GCA_013313085.1_ASM1331308v1		15	D
GCA_000157395.1_ASM15739v1	E1Sol	15	D
GCA_000393275.1_Ente_faec_Com7_V1	Com7	15	B
GCA_014844235.1_ASM1484423v1		15	D
GCA_014853625.1_ASM1485362v1		15	D
GCA_015516205.1_PDT000088381.1		15	D
GCA_018085505.1_PDT000705624.1		15	A
GCA_905120715.1_26975_1_22		15	D
GCA_905121565.1_27725_1_198		15	D
GCA_905122545.1_28099_2_139		15	D
GCA_905122705.1_28099_2_221		15	C
GCA_905122745.1_28157_4_85		15	B
GCA_905123625.1_28157_4_319		15	B
GCA_905123645.1_28157_4_185		15	D
GCA_902160815.1_25426_7_219		16	C
GCA_000147515.1_ASM14751v1		16	C
GCA_902160805.1_25426_7_220		16	C
GCA_002208945.2_ASM220894v2		16	C
GCA_901543445.1_42206_D01		16	C
GCA_000394975.1_Ente_faec_T16_V1	T16	16	C
GCA_013310295.1_ASM1331029v1		16	C
GCA_902161525.1_25426_7_290		16	C
GCA_902161515.1_25426_7_291		16	C
GCA_905120995.1_26975_2_138		16	C
GCA_015668055.1_ASM1566805v1		16	C
GCA_902159465.1_25426_7_74		16	C
GCA_905123415.1_26975_2_32		16	C
GCA_900447775.1_43188_E01		16	C
GCA_900447725.1_44738_G02		16	C
GCA_905123085.1_26975_1_75		16	C
GCA_902163635.1_25964_2_147		16	C
GCA_902163675.1_25964_2_146		16	C
GCA_905122085.1_28157_4_11		16	C
GCA_000157515.1_ASM15751v1	X98	16	C
GCA_015339785.1_PDT000235748.1		16	C
GCA_000519945.1_Ente_faec_B382_V1		16	C
GCA_013313595.1_ASM1331359v1		16	C
GCA_013313575.1_ASM1331357v1		16	C
GCA_002812965.1_ASM281296v1		16	C
GCA_000396985.1_Ente_faec_UAA1014_V1		16	B
GCA_013310495.1_ASM1331049v1		16	C
GCA_015670655.1_ASM1567065v1		16	C
GCA_000393555.1_Ente_faec_Merz204_V1		17	A
GCA_000395265.1_Ente_faec_ATCC_27959_V1		17	A
GCA_902161575.1_25426_7_299		17	A
GCA_009832345.1_ASM983234v1		17	A
GCA_000393495.1_Ente_faec_A-3-1_V1		17	A
GCA_000395385.1_Ente_faec_RM3817_V1		17	A
GCA_000395205.1_Ente_faec_E1_V1		17	A
GCA_000393515.1_Ente_faec_Merz89_V1		17	A
GCA_000519545.1_Ente_faec_B294_V1		17	A
GCA_000519885.1_Ente_faec_B363_V1		17	A
GCA_000393535.1_Ente_faec_Merz192_V1		17	A
GCA_000395245.1_Ente_faec_ATCC_27275_V1		17	A
GCA_000395305.1_Ente_faec_RC73_V1		17	A
GCA_000519725.1_Ente_faec_B324_V1		17	A
GCA_000395285.1_Ente_faec_DS16_V1		17	A
GCA_000519485.1_Ente_faec_B291_V1		17	A
GCA_000519505.1_Ente_faec_B292_V1		17	A
GCA_000519585.1_Ente_faec_B302_V1		17	A
GCA_000393395.1_Ente_faec_ATCC_10100_V1		17	A
GCA_000478325.1_Ente_faec_T15_V1		17	A
GCA_000157375.1_ASM15737v1		17	A
Ente_faec_76EA1_V1		17	C
GCA_003319995.1_ASM331999v1		17	C
Ente_faec_2EA1_V1		17	C
GCA_003319675.1_ASM331967v1		17	C
4839		17	C
GCA_000395035.1_Ente_faec_12107_V1		17	C
GCA_000519685.1_Ente_faec_B320_V1		17	C
GCA_000393055.1_Ente_faec_T10_V1		17	C
GCA_000395015.1_Ente_faec_ATCC_29200_V1		17	C
GCA_000159655.1_ASM15965v1		17	C
Ente_faec_9A2_4861_V4		17	A
GCA_002140925.1_ASM214092v1		17	A
Ente_faec_312EA1_V1		17	C
GCA_003319765.1_ASM331976v1		17	C
GCA_000392855.1_Ente_faec_T20_V1		17	C
Ente_faec_8A4_DIV03286_V4		17	C
GCA_002141395.1_ASM214139v1		17	C
GCA_000157235.1_ASM15723v1		17	A
GCA_000395055.1_Ente_faec_SF24396_V1		17	C
GCA_000395075.1_Ente_faec_Pan7_V1		17	C
GCA_000393575.1_Ente_faec_D1_V1		17	A
GCA_000390745.1_Ente_faec_7330082-2_V1		17	A
Ente_faec_302EA1_V1		17	A
GCA_003319735.1_ASM331973v1		17	A
GCA_000157135.1_ASM15713v1	T1	17	C
GCA_000394135.1_Ente_faec_SS-6_V1		17	C
GCA_000157415.1_ASM15741v1	Fly1	17	A
GCA_000391565.1_Ente_faec_UAA769_V1	UAA769	17	A
GCA_000392935.1_Ente_faec_RMC5_V1	RMC5	17	A
GCA_000392955.1_Ente_faec_ATCC_35038_V1	ATCC35038	17	A
GCA_015550225.1_ASM1555022v1		17	C
GCA_015558245.1_ASM1555824v1		17	A
GCA_007034685.1_ASM703468v1		18	A
GCA_015514395.1_PDT000109586.1		18	A
GCA_902158905.1_25426_7_7		18	A
GCA_902163725.1_25964_2_155		18	A
GCA_009734505.1_ASM973450v1		18	A
GCA_015514655.1_PDT000109579.1		18	A
GCA_015514365.1_PDT000109562.1		18	A
GCA_015513865.1_PDT000109610.1		18	A
GCA_017641485.1_ASM1764148v1		18	A
GCA_015514325.1_PDT000109588.1		18	A
GCA_009734895.1_ASM973489v1		18	A
GCA_009734935.1_ASM973493v1		18	A
GCA_902163805.1_25964_2_157		18	A
GCA_902164485.1_25964_2_231		18	A
GCA_902159395.1_25426_7_68		18	A
GCA_905122245.1_28157_4_258		18	A
GCA_902161665.1_25426_7_298		18	A
GCA_000519465.1_Ente_faec_B289_V1		18	A
GCA_902163155.1_25964_2_91		18	A
GCA_902164075.1_25964_2_188		18	A
GCA_902164855.1_25964_2_263		18	A
GCA_902163585.1_25964_2_142		18	A
GCA_902158875.1_25426_7_2		18	A
GCA_013344605.1_ASM1334460v1		18	A
GCA_015513925.1_PDT000109606.1		18	A
GCA_015513985.1_PDT000109604.1		18	A
GCA_905123655.1_28157_4_209		18	A
GCA_902159185.1_25426_7_47		18	A
GCA_902159165.1_25426_7_46		18	A
GCA_015514045.1_PDT000109561.1		18	A
GCA_000519785.1_Ente_faec_B338_V1		18	A
GCA_000519665.1_Ente_faec_B319_V1		18	A
GCA_905121165.1_26975_1_268		18	A
GCA_905123595.1_28099_2_176		18	A
GCA_000519845.1_Ente_faec_B348_V1		18	A
GCA_905121895.1_27688_1_305		18	A
GCA_017642245.1_ASM1764224v1		18	A
GCA_017642085.1_ASM1764208v1		18	A
GCA_017642265.1_ASM1764226v1		18	A
GCA_002289025.1_ASM228902v1		18	A
GCA_905121025.1_26975_2_201		18	A
GCA_905120885.1_26975_1_160		18	A
GCA_902160465.1_25426_7_185		18	A
GCA_002288985.1_ASM228898v1		18	A
GCA_016112625.1_ASM1611262v1		18	A
GCA_016112735.1_ASM1611273v1		18	A
GCA_000519525.1_Ente_faec_B293_V1		18	A
GCA_900447885.1_44858_A01		18	A
GCA_905123265.1_26975_2_19		18	A
GCA_905120945.1_26975_2_190		18	A
GCA_902163915.1_25964_2_173		18	A
GCA_016113305.1_ASM1611330v1		18	A
GCA_000519625.1_Ente_faec_B316_V1		18	A
GCA_905123215.1_26975_2_20		18	A
Ente_faec_DIV0340		18	A
GCA_905121705.1_27688_1_380		18	A
GCA_900447765.1_45889_G01		18	A
GCA_015291125.1_PDT000820629.1		18	A
Ente_faec_250AEA1_V1		18	A
GCA_003319495.1_ASM331949v1		18	A
GCA_905121975.1_27688_1_292		18	A
Ente_faec_DIV1325a		18	A
GCA_902164845.1_25964_2_264		18	A
Ente_faec_DIV1221		18	C
GCA_902162075.1_25426_7_335		18	C
GCA_902159335.1_25426_7_72		18	C
GCA_000394995.1_Ente_faec_T13_V1	T13	18	C
GCA_905122265.1_28157_4_207		18	C
GCA_905121655.1_27688_1_269		18	C
GCA_905122615.1_28099_2_292		18	C
GCA_905122385.1_28157_4_281		18	C
GCA_002947155.1_ASM294715v1		18	C
GCA_905123565.1_28157_4_99		18	C
GCA_000394395.1_Ente_faec_Com_6_V1	Com6	18	C
GCA_004168115.1_ASM416811v1		18	C
GCA_003962585.1_ASM396258v1		18	C
GCA_902161825.1_25426_7_325		18	C
GCA_002947055.1_ASM294705v1		18	C
GCA_905122455.1_28157_4_260		18	C
GCA_905123865.1_27688_1_370		18	C
GCA_002945295.1_ASM294529v1		18	C
GCA_014805465.1_ASM1480546v1		18	C
Ente_faec_52EA1_V1		18	C
GCA_003319855.1_ASM331985v1		18	C
GCA_905123735.1_28157_4_263		18	C
GCA_905123435.1_26975_2_34		18	C
GCA_902165975.1_26009_2_21		18	C
GCA_905122105.1_28157_4_228		18	C
GCA_905122115.1_28157_4_308		18	C
GCA_902159855.1_25426_7_118		18	C
GCA_902159835.1_25426_7_117		18	C
GCA_902158985.1_25426_7_30		18	C
GCA_013449865.1_ASM1344986v1		18	C
GCA_013449935.1_ASM1344993v1		18	C
GCA_013450125.1_ASM1345012v1		18	C
GCA_013449925.1_ASM1344992v1		18	C
GCA_002107095.1_ASM210709v1		18	C
GCA_013307955.1_ASM1330795v1		18	C
GCA_902161645.1_25426_7_303		18	C
GCA_905122645.1_28157_4_363		18	C
GCA_902164015.1_25964_2_191		18	C
GCA_015514525.1_PDT000109581.1		18	C
GCA_902160085.1_25426_7_146		18	A
GCA_902160105.1_25426_7_144		18	A
GCA_902160075.1_25426_7_145		18	A
GCA_902164585.1_25964_2_247		18	A
GCA_902162025.1_25426_7_342		18	A
GCA_902161975.1_25426_7_344		18	A
GCA_902160825.1_25426_7_214		18	A
GCA_902159645.1_25426_7_90		18	A
GCA_902160795.1_25426_7_215		18	A
GCA_902165985.1_26009_2_23		18	A
GCA_902158825.1_25426_7_9		18	A
GCA_905121305.1_26975_1_382		18	A
GCA_902163755.1_25964_2_162		18	A
GCA_902159175.1_25426_7_54		18	A
GCA_905123605.1_28157_4_120		18	A
GCA_902161845.1_25426_7_314		18	A
GCA_902163125.1_25964_2_85		18	A
GCA_905122305.1_28157_4_93		18	A
GCA_002948095.1_ASM294809v1		18	C
GCA_002948495.1_ASM294849v1		18	C
GCA_002944875.1_ASM294487v1		18	C
GCA_003796705.1_ASM379670v1		18	C
GCA_009830765.1_ASM983076v1		18	C
GCA_900636775.1_44087_G01		18	C
GCA_905122515.1_28157_4_117		18	C
GCA_905121885.1_28157_4_249		18	C
GCA_902163945.1_25964_2_186		18	C
GCA_003962785.1_ASM396278v1		18	C
GCA_905121135.1_26975_1_236		18	A
GCA_003144715.1_ASM314471v1		18	A
GCA_001878785.1_ASM187878v1		18	A
GCA_003144755.1_ASM314475v1		18	A
GCA_905120605.1_26975_1_45		18	A
GCA_003144735.1_ASM314473v1		18	A
GCA_902159885.1_25426_7_119		18	A
GCA_902159735.1_25426_7_116		18	A
GCA_905121945.1_27725_1_347		18	A
GCA_905122015.1_27725_1_307		18	A
GCA_905123345.1_26975_2_227		18	A
GCA_905123665.1_28157_4_156		18	A
GCA_902163505.1_25964_2_131		18	A
GCA_015513555.1_PDT000109618.1		18	C
GCA_015513475.1_PDT000109614.1		18	C
GCA_015513575.1_PDT000109619.1		18	C
GCA_015513535.1_PDT000109617.1		18	C
GCA_015512975.1_PDT000109615.1		18	C
GCA_015512655.1_PDT000109654.1		18	C
GCA_015512625.1_PDT000109656.1		18	C
GCA_015513515.1_PDT000109616.1		18	C
GCA_015512615.1_PDT000109655.1		18	C
GCA_015513495.1_PDT000109620.1		18	C
GCA_015513415.1_PDT000109621.1		18	C
GCA_015512715.1_PDT000109651.1		18	C
GCA_905123675.1_28099_2_73		18	C
GCA_905121055.1_26975_1_182		18	C
GCA_015556505.1_ASM1555650v1		18	C
GCA_013312455.1_ASM1331245v1		18	C
GCA_015339065.1_PDT000315458.1		18	C
GCA_009735135.1_ASM973513v1		18	C
GCA_905123295.1_26975_2_27		18	C
GCA_900448285.1_46514_G01		18	X
Ente_faec_DIV0510		18	C
Ente_faec_DIV0692		18	C
Ente_faec_DIV0710		18	C
Ente_faec_DIV1220		18	C
Ente_faec_DIV0564		18	C
Ente_faec_DIV1216		18	C
GCA_017356605.1_ASM1735660v1		18	C
GCA_902163865.1_25964_2_164		18	A
GCA_902159275.1_25426_7_55		18	A
GCA_902161385.1_25426_7_271		18	A
GCA_902160785.1_25426_7_213		18	A
GCA_902160835.1_25426_7_212		18	A
GCA_902161705.1_25426_7_313		18	A
GCA_902161695.1_25426_7_312		18	A
GCA_017642325.1_ASM1764232v1		18	C
GCA_017641785.1_ASM1764178v1		18	C
GCA_017642285.1_ASM1764228v1		18	C
GCA_017642395.1_ASM1764239v1		18	C
GCA_003795675.1_ASM379567v1		18	C
GCA_003796245.1_ASM379624v1		18	C
GCA_000172575.2_ASM17257v2	OG1RF	18	C
GCA_004006275.1_ASM400627v1		18	C
GCA_004006595.1_ASM400659v1		18	C
GCA_000320305.1_ASM32030v1		18	C
GCA_003449815.1_ASM344981v1		18	C
GCA_016428685.1_ASM1642868v1		18	A
GCA_016827635.1_ASM1682763v1		18	A
GCA_016827645.1_ASM1682764v1		18	A
GCA_905120775.1_26975_1_367		18	A
GCA_902163825.1_25964_2_172		18	A
GCA_000550745.1_ASM55074v1		18	A
GCA_002105365.1_ASM210536v1		18	A
GCA_000763435.1_ASM76343v1		18	A
GCA_905123135.1_26975_1_29		18	A
GCA_905120845.1_26975_1_111		18	C
GCA_902164775.1_25426_7_356		18	C
GCA_905123405.1_26975_2_228		18	A
GCA_905121185.1_26975_1_214		18	A
GCA_006364815.1_ASM636481v1		18	A
GCA_005154485.1_ASM515448v1		18	A
GCA_900447855.1_44310_B02		18	A
GCA_015511815.1_PDT000109699.1		18	C
GCA_015511875.1_PDT000109697.1		18	C
GCA_015511855.1_PDT000109698.1		18	C
GCA_901543465.1_42290_H02		18	C
GCA_002324945.1_ASM232494v1		18	C
GCA_902158765.1_25426_7_21		18	C
GCA_902159435.1_25426_7_63		18	C
GCA_902160285.1_25426_7_162		18	C
GCA_902160295.1_25426_7_163		18	C
Ente_faec_DIV0343		18	A
GCA_000519445.1_Ente_faec_B287_V1		18	C
GCA_004306085.1_ASM430608v1		18	C
GCA_004332035.1_ASM433203v1		18	A
GCA_014854945.1_ASM1485494v1		18	C
GCA_015512295.1_PDT000109679.1		18	C
GCA_902162095.1_25426_7_346		18	C
GCA_905120735.1_26975_1_63		18	D
GCA_905121045.1_26975_1_180		18	C
GCA_905122435.1_28157_4_40		18	C
GCA_905122785.1_27725_1_112		18	B
GCA_905123745.1_28157_4_163		18	A
GCA_905123805.1_27688_1_63		18	A
Ente_faec_AZ116	BFS020	19	C
GCA_002944055.1_ASM294405v1		20	A
Ente_faec_AZ011	BFS107	19	A
GCA_000393035.1_Ente_faec_T9_V1	T9	20	A
GCA_006766145.1_ASM676614v1		20	C
GCA_013308085.1_ASM1330808v1		20	C
GCA_905121365.1_26975_2_229		20	C
GCA_905121985.1_27725_1_24		20	C
DIV0625a		20	C
DIV0625c		19	C
GCA_900205805.1_WGS406_S14		19	C
GCA_900205835.1_WGS413_S20		19	C
GCA_001054295.1_ASM105429v1		19	C
Ente_faec_AZ175		19	C
DIV0205e	DIV0205e	20	C
GCA_905123095.1_26975_1_26		19	C
GCA_014855175.1_ASM1485517v1		19	C
GCA_002419775.1_ASM241977v1		19	C
GCA_905123525.1_28157_4_171		19	C
GCA_902163415.1_25964_2_126		19	C
GCA_902163475.1_25964_2_127		19	C
GCA_905121435.1_26975_2_97		19	C
GCA_002947205.1_ASM294720v1		19	C
GCA_003962675.1_ASM396267v1		19	C
GCA_905121345.1_26975_2_69		19	C
GCA_000763645.1_ASM76364v1		19	C
GCA_905120785.1_26975_1_70		19	C
GCA_905122815.1_27688_1_192		19	C
GCA_902163965.1_25964_2_183		19	A
GCA_013313345.1_ASM1331334v1		19	A
Ente_faec_DIV0924		19	A
Ente_faec_DIV1742a		19	A
GCA_002946215.1_ASM294621v1		19	A
GCA_018089565.1_PDT000704889.1		19	A
Ente_faec_AZ112	BSO16A	20	B
Ente_faec_AZ037		19	A
GCA_905121505.1_27725_1_206		19	A
GCA_014853165.1_ASM1485316v1		19	A
GCA_014853405.1_ASM1485340v1		19	A
GCA_014853195.1_ASM1485319v1		19	A
GCA_905122525.1_28157_4_166		19	A
GCA_905123695.1_28099_2_212		19	A
GCA_004126125.1_ASM412612v1		19	C
GCA_004126215.1_ASM412621v1		19	C
GCA_004125675.1_ASM412567v1		19	C
GCA_004125665.1_ASM412566v1		19	C
GCA_902165945.1_26009_2_15		19	C
GCA_902164115.1_25964_2_195		19	C
GCA_902163015.1_25964_2_73		19	C
Ente_faec_DIV0355		19	C
Ente_faec_DIV0370		19	C
GCA_004120285.1_ASM412028v1		19	A
GCA_004125915.1_ASM412591v1		19	A
GCA_905122765.1_27725_1_59		19	C
GCA_905122875.1_27688_1_212		19	C
Ente_faec_DIV1258		19	C
GCA_000712065.1_ASM71206v1		19	A
GCA_001056135.1_ASM105613v1		19	C
GCA_002947195.1_ASM294719v1		19	C
GCA_003962485.1_ASM396248v1		19	C
GCA_005979285.1_ASM597928v1		19	A
GCA_009659745.1_ASM965974v1		19	C
GCA_009830855.1_ASM983085v1		19	A
GCA_013307635.1_ASM1330763v1		19	A
GCA_015267775.1_PDT000866521.1		19	C
GCA_015339905.1_PDT000173421.1		19	A
GCA_015514785.1_PDT000109567.1		19	A
GCA_017639585.1_ASM1763958v1		19	C
GCA_900117335.1_PRJEB17656		19	A
GCA_905121265.1_26975_2_226		19	A
GCA_905122425.1_28157_4_177		19	C
GCA_905122475.1_28157_4_109		19	A
GCA_905123795.1_28157_4_332		19	A
MJM5		19	A

### Sheet: S15
Table S15. BLAST results of type E efagin C-terminal end
Description	Scientific Name	Max Score	Total Score	Query Coverage	E value	% identity	Acc. Len	Accession
MAG TPA_asm: Caudoviricetes sp. isolate ctHbg2, partial genome	Caudoviricetes sp.	85.5	85.5	0.92	2E-15	37.75	13050	BK038010.1
MAG TPA_asm: Caudoviricetes sp. isolate ctqpo9, partial genome	Caudoviricetes sp.	84.7	84.7	0.92	3E-15	37.09	44006	BK023733.1
MAG TPA_asm: Caudoviricetes sp. isolate ctmoz1, partial genome	Caudoviricetes sp.	81.6	81.6	0.92	4E-14	35.76	40712	BK026350.1
*Metagenome-Assembled Genome

### Sheet: S16
Table S16. V583 efagin gene function prediction performed by Prokka, Pfam, and KEGG
Locus	Prokka	Start coord in V583 (GCF_000407305.1)	Start coord in V583 (GCF_000407305.1)	Gene orientation	Pfam	TopKeggBlast
Genes upstream of efagin
EF1267	ribonuclease HIII	1233959	1234876	-	PF11858.3|DUF3378[Domain of unknown function (DUF3378)];PF01351.13|RNase_HII[Ribonuclease HII];TIGR00716[rnhC: ribonuclease HIII]	efa:EF1267 rnhC; ribonuclease HIII (EC:3.1.26.4); K03471 ribonuclease HIII [EC:3.1.26.4]
EF1268	cation transporter E1-E2 family ATPase	1235119	1237515	+	TIGR01494[ATPase_P-type: HAD ATPase, P-type, family IC];PF00702.21|Hydrolase[haloacid dehalogenase-like hydrolase];PF12710.2|HAD[haloacid dehalogenase-like hydrolase];PF00122.15|E1-E2_ATPase[E1-E2 ATPase]	llk:LLKF_0554 yfgQ; cation-transporting ATPase (EC:3.6.3.-); K01552 [EC:3.6.3.-]
EF1269	cell wall surface anchor protein	1237657	1239543	+	TIGR01167[LPXTG_anchor: LPXTG cell wall anchor domain];TIGR03786[strep_pil_rpt: streptococcal pilin isopeptide linkage domain];PF05738.8|Cna_B[Cna protein B-type domain];PF05737.7|Collagen_bind[Collagen binding domain];PF12892.2|FctA[T surface-antigen of pili];PF00746.16|Gram_pos_anchor[Gram positive anchor]	ssa:SSA_1663 cpbA; collagen-binding protein A
EF1270	ribosome maturation factor rimP	1239749	1240222	+	PF02576.12|DUF150[Uncharacterised BCR, YhbC family COG0779]	efc:EFAU004_01719 rimP; ribosome maturation protein RimP; K09748 ribosome maturation factor RimP
EF1271	transcription termination factor NusA	1240366	1241565	+	PF00575.18|S1[S1 RNA binding domain];PF08529.6|NusA_N[NusA N-terminal domain];PF13184.1|KH_5[NusA-like KH domain];TIGR01953[NusA: transcription termination factor NusA]	efi:OG1RF_11040 nusA; transcription termination factor NusA; K02600 N utilization substance protein A
EF1272	hypothetical protein	1241586	1241885	+	PF04296.8|DUF448[Protein of unknown function (DUF448)]	efi:OG1RF_11041 ylxR; hypothetical protein; K07742 hypothetical protein
EF1273	50S ribosomal protein L7A	1241875	1242180	+	PF01248.21|Ribosomal_L7Ae[Ribosomal protein L7Ae/L30e/S12e/Gadd45 family]	efi:OG1RF_11042 rplL; 50S ribosomal protein L7/L12
EF1274	translation initiation factor IF-2	1242193	1244589	+	PF01926.18|MMR_HSR1[50S ribosome-binding GTPase];PF00025.16|Arf[ADP-ribosylation factor family];TIGR00487[IF-2: translation initiation factor IF-2];PF00009.22|GTP_EFTU[Elongation factor Tu GTP binding domain];PF04760.10|IF2_N[Translation initiation factor IF-2, N-terminal region];TIGR00231[small_GTP: small GTP-binding protein domain];PF03144.20|GTP_EFTU_D2[Elongation factor Tu domain 2];PF08477.8|Miro[Miro-like protein];PF00071.17|Ras[Ras family];PF11987.3|IF-2[Translation-initiation factor 2]	efl:EF62_1717 infB; translation initiation factor IF-2; K02519 translation initiation factor IF-2
EF1275	ribosome-binding factor A	1244614	1244964	+	PF02033.13|RBFA[Ribosome-binding factor A];TIGR00082[rbfA: ribosome-binding factor A]	efa:EF1275 rbfA; ribosome-binding factor A; K02834 ribosome-binding factor A
EF3441	hypothetical protein	1245047	1245277	+	.	.
Start of Efagin
EF1276	phage protein	1245337	1245810	-	PF06114.8|DUF955[Domain of unknown function (DUF955)]	.
EF1277	phage repressor	1245857	1246339	-	PF01381.17|HTH_3[Helix-turn-helix];PF12844.2|HTH_19[Helix-turn-helix domain];PF13443.1|HTH_26[Cro/C1-type HTH DNA-binding domain]	.
EF1278	phage protein	1246557	1246691	+	.	.
EF1279	phage replication initiation protein	1246722	1247492	+	TIGR01446[DnaD_dom: DnaD domain protein];PF07261.6|DnaB_2[Replication initiation and membrane attachment]	.
EF1280	DNA replication protein	1247511	1248353	+	PF00004.24|AAA[ATPase family associated with various cellular activities (AAA)];PF00308.13|Bac_DnaA[Bacterial dnaA protein];PF01695.12|IstB_IS21[IstB-like ATP binding protein]	bqy:MUS_2985 dnaC1; DNA replication protein
EF1281	hypothetical protein	1248356	1248448	+	.	.
EF1282	phage protein	1248441	1248812	+	.	.
EF1283	phage transcriptional activator RinA	1248832	1249239	+	TIGR01636[phage_rinA: phage transcriptional regulator, RinA family]	.
EF1284	phage structural protein	1249485	1249877	+	.	.
EF1285	phage major tail protein	1249890	1250402	+	TIGR02126[phgtail_TP901_1: phage major tail protein, TP901-1 family];PF06199.6|Phage_tail_2[Phage major tail protein 2]	.
EF1286	phage protein	1250435	1250794	+	PF12363.3|DUF3647[Phage protein]	.
EF1288	phage tail tape measure protein	1251170	1254103	+	.	baz:BAMTA208_11355 yqbO; YqbO
EF1287	phage protein	1250812	1251180	+	.	.
EF1289	phage protein	1254105	1255031	+	TIGR01633[phi3626_gp14_N: putative phage tail component, N-terminal domain];PF05709.6|Sipho_tail[Phage tail protein]	.
EF1290	phage minor structural protein	1255044	1256501	+	TIGR01665[put_anti_recept: phage minor structural protein, N-terminal region];PF06605.6|Prophage_tail[Prophage endopeptidase tail]	.
EF1291	phage protein	1256534	1258303	+	.	.
EF1292	phage holin	1258327	1258722	+	TIGR01593[holin_tox_secr: toxin secretion/phage lysis holin];PF05105.7|Phage_holin_4[Holin family]	.
EF1293	N-acetylmuramoyl-L-alanine amidase	1258868	1259965	+	PF08460.5|SH3_5[Bacterial SH3 domain];PF01510.20|Amidase_2[N-acetylmuramoyl-L-alanine amidase]	efi:OG1RF_11063 amiD2; N-acetylmuramoyl-L-alanine amidase (EC:3.5.1.28)
Genes downtream of efagin
EF3442	tRNA pseudouridine synthase B	1260119	1261039	+	TIGR00431[TruB: tRNA pseudouridine(55) synthase];PF01509.13|TruB_N[TruB family pseudouridylate synthase (N terminal domain)]	efi:OG1RF_11064 truB; tRNA pseudouridine synthase B (EC:5.4.99.-); K03177 tRNA pseudouridine55 synthase [EC:5.4.99.25]
EF1295	riboflavin biosynthesis protein RibF	1261065	1262015	+	PF06574.7|FAD_syn[FAD synthetase];TIGR00083[ribF: riboflavin biosynthesis protein RibF];TIGR00125[cyt_tran_rel: cytidyltransferase-like domain];PF01687.12|Flavokinase[Riboflavin kinase]	efi:OG1RF_11065 ribF; riboflavin biosynthesis protein RibF (EC:2.7.1.26 2.7.7.2); K11753 riboflavin kinase / FMN adenylyltransferase [EC:2.7.1.26 2.7.7.2]
EF1296	acetyltransferase	1262015	1262611	+	PF00583.19|Acetyltransf_1[Acetyltransferase (GNAT) family];PF13527.1|Acetyltransf_9[Acetyltransferase (GNAT) domain]	lrl:LC705_00345 yhbS; acetyltransferase
EF1297	PadR family transcriptional regulator	1262761	1263102	+	PF03551.9|PadR[Transcriptional regulator PadR-like family]	.
EF1298	hypothetical protein	1263089	1263430	+	PF06304.6|DUF1048[Protein of unknown function (DUF1048)]	.
EF1299	LuxR family transcriptional regulator	1263456	1263716	+	PF09860.4|DUF2087[Uncharacterized protein conserved in bacteria (DUF2087)]	.
EF1300	cell cycle protein FtsW	1263875	1265050	+	PF01098.14|FTSW_RODA_SPOVE[Cell cycle protein]	efl:EF62_1742 ftsW; cell cycle family protein
EF1301	cell cycle protein FtsW	1265016	1266164	+	PF01098.14|FTSW_RODA_SPOVE[Cell cycle protein]	efu:HMPREF0351_10568 ftsW; cell division membrane protein FtsW
EF1302	transcriptional regulator	1266226	1267113	-	PF00126.22|HTH_1[Bacterial regulatory helix-turn-helix protein, lysR family];PF03466.15|LysR_substrate[LysR substrate binding domain]	.
EF1303	LysR family transcriptional regulator	1267137	1268012	-	PF03466.15|LysR_substrate[LysR substrate binding domain];PF00126.22|HTH_1[Bacterial regulatory helix-turn-helix protein, lysR family]	xne:XNC1_4203 cynR; cyn operon positive regulator; K11921 LysR family transcriptional regulator

### Sheet: S17
Table S17. Whole-genome sequencing data of spontaneous efagin-resistant E. faecalis mutants
"." means it matches the NCBI reference
IGR= intergenic region
NSY= nonsynonymous
SYN= synonymous
Ref. Base= Base found in the parental strain genome used for the experiments
RefSeq Base = Base found in the parental strain in a reference genome from NCBI
NCBI indentifier: V583 (GCF_000407305.1); OG1RF (GCF_000172575.2); X98 (GCF_000157515.1); FA2-2 (GCF_000394155.1)
Genomic Position	Ref. base	Reseq ref	Mutant R1	Mutant R2	Mutant R3	Mutant R4	Mutant_51RS1	Mutant 51RS2	Annotation	Locus name	In Epa	Gene orient	Location in CDS	Amino acid change	Notes
V583
2079346	T	.	.	321 bp ins					glycosyl transferase, group 2 family protein	EF2170 (epaX)	Yes	-	967
2079499	G	.	657 bp ins	.					glycosyl transferase, group 2 family protein	EF2170 (epaX)	Yes	-	814
2223090	G	.	A	A					hypothetical protein	EF2306	No	-	101
2452935	G	.	15 bp ins	.					IGR: cro/CI family transcriptional regulator; hypothetical protein	EF2528-EF2529	No	-/-
2452948	C	.	.	46 bp ins					IGR: cro/CI family transcriptional regulator; hypothetical protein	EF2528-EF2529	No	-/-
2583067	G	.	A	A					inorganic polyphosphate/ATP-NAD kinase	EF2670	No	-	62	Thr-21-Ile (NSY)
OG1RF
1790641	AT	.	1bp del.	.					Glycerol-phosphate transferases	OG1RF_11711	Yes	-	964
1795020	C	.	.	A					Glycosyl transferase, group 2 family protein	OG1RF_11715 (epaOX)	Yes	-	260	Gly-87-Val (NSY)
X98
558328	A	.	1bp del.	.					Oligosaccharide repeat unit polymerase	EFOG_00558	Yes	+	183
558754	C	.	.	A					Oligosaccharide repeat unit polymerase	EFOG_00558	Yes	+	609	Cys-203-STP
558660	A	.					24 bp del.	.	Oligosaccharide repeat unit polymerase	EFOG_00558	Yes	+	515
550692	C	.					.	T	Glycosyl transferase family 2 protein	EFOG_00552	Yes	+	883	Arg-295-Trp (NSY)
FA2-2
282088	G	.	11 bp ins.	.	.	.			Hypothetical protein	UCI_00776	No	-	484
996681	C	.	.	.	A	.			O-antigen ligase family protein	UCI_02299	Yes	-	1130	Gly-377-Val (NSY)	Corresponds to EF2169 (epaY); 11710 (O-antigen ligase like protein)
997159	T	.	2 bp del.	2 bp del.	.	.			O-antigen ligase family protein	UCI_02299	Yes	-	652		Corresponds to EF2169 (epaY); 11710 (O-antigen ligase like protein)
997782	G	.	.	.	.	1bp del.			O-antigen ligase family protein	UCI_02299	Yes	-	29		Corresponds to EF2169 (epaY); 11710 (O-antigen ligase like protein)

### Sheet: S18
Table S18: EPA orthogroup dataset of 1,972 E. faecalis genomes
* Columm D->AU: gene order in epa cluster.
** The entrees in collumns D->AU correspond to the orthogroup identifier.
Genome	Strain used in the efagin activity tests	Number of epa genes per genome	List of epa orthogroups identified in each E. faecalis genome
			epa_orthogroup_1	epa_orthogroup_2	epa_orthogroup_3	epa_orthogroup_4	epa_orthogroup_5	epa_orthogroup_6	epa_orthogroup_7	epa_orthogroup_8	epa_orthogroup_9	epa_orthogroup_10	epa_orthogroup_11	epa_orthogroup_12	epa_orthogroup_13	epa_orthogroup_14	epa_orthogroup_15	epa_orthogroup_16	epa_orthogroup_17	epa_orthogroup_18	epa_orthogroup_19	epa_orthogroup_20	epa_orthogroup_21	epa_orthogroup_22	epa_orthogroup_23	epa_orthogroup_24	epa_orthogroup_25	epa_orthogroup_26	epa_orthogroup_27	epa_orthogroup_28	epa_orthogroup_29	epa_orthogroup_30	epa_orthogroup_31	epa_orthogroup_32	epa_orthogroup_33	epa_orthogroup_34	epa_orthogroup_35	epa_orthogroup_36	epa_orthogroup_37	epa_orthogroup_38	epa_orthogroup_39	epa_orthogroup_40	epa_orthogroup_41	epa_orthogroup_42	epa_orthogroup_43
4839		31	192	190	194	167	200	201	179	169	202	172	173	175	181	178	196	197	168	191	176	023	198	120a	004a	170c	010	019a	126b	058	072b	183	011
DIV0010		31	192	190	194	167	200	201	179	169	202	172	076	174	173	175	181	178	196	197	168	191	176	187a	198	188	193a	170a	037	126a	072a	183	195
DIV0045b		30	192	190	194	167	200	201	179	169	202	172	174	173	175	181	178	196	197	168	191	176	187a	198	188	193a	170a	037	126a	072a	183	195
DIV0090		30	192	190	194	167	200	201	179	169	202	172	174	173	175	181	178	196	197	168	191	176	187a	198	188	193a	170a	037	126a	072a	183	195
DIV0205e	DIV0205e	31	192	190	194	167	200	201	179	169	202	172	173	175	181	178	196	197	168	191	158a	004b	170c	010	019a	083	058	072b	042b	183	011	020b	142
DIV0205f		30	192	190	194	167	200	201	179	169	202	172	174	173	175	181	178	196	197	168	191	176	187a	198	188	193b	170e	160a	029	133	183	195
DIV0213b	DIV0213b	28	192	190	194	167	200	201	179	169	202	172	173	175	181	178	196	197	168	191	158a	187b	018	188	193a	170d	119a	121	051	183
DIV0243_81		29	192	190	194	167	200	201	179	169	202	172	173	175	181	178	196	197	168	191	158a	187b	042a	188	193a	170d	071	177b	017	165	183
DIV0337b		30	192	190	194	167	200	201	179	169	202	172	173	175	181	178	196	197	168	191	158a	187b	042a	021a	188	193a	170f	166	177a	182	165	183
DIV0337c		29	192	190	194	167	200	201	179	169	202	172	173	175	181	178	196	197	168	191	158a	187b	042a	188	193a	170f	166	177a	182	165	183
DIV0442b		30	192	190	194	167	200	201	179	169	202	172	173	175	181	178	196	197	168	191	176	187a	198	188	193a	170f	166	177a	182	165	183	011
DIV0516b		30	192	190	194	167	200	201	179	169	202	172	174	173	175	181	178	196	197	168	191	176	187a	198	188	193a	170a	037	126a	072a	183	195
DIV0549c		30	192	190	194	167	200	201	179	169	202	172	173	175	181	178	196	197	168	191	176	187a	198	188	193a	170f	166	177a	182	165	183	011
DIV0613a		29	192	190	194	167	200	201	179	169	202	172	173	175	181	178	196	197	168	191	158a	187b	042a	188	193a	170f	166	177a	182	165	183
DIV0616b		29	192	190	194	167	200	201	179	169	202	172	173	175	181	178	196	197	168	191	158a	187b	042a	188	193a	170f	166	177a	182	165	183
DIV0625a		30	192	190	194	167	200	201	179	169	202	172	173	175	181	178	196	197	168	191	176	187a	198	004a	170c	010	019a	083	058	072b	183	011
DIV0625c		30	192	190	194	167	200	201	179	169	202	172	173	175	181	178	196	197	168	191	176	187a	198	004a	170c	010	019a	083	058	072b	183	011
DIV1225a		30	192	190	194	167	200	201	179	169	202	172	174	173	175	181	178	196	197	168	191	176	187a	198	188	193a	170a	037	126a	072a	183	195
DIV1228a		30	192	190	194	167	200	201	179	169	202	172	174	173	175	181	178	196	197	168	191	176	187a	198	188	193a	170a	037	126a	072a	183	195
DIV1229a		30	192	190	194	167	200	201	179	169	202	172	174	173	175	181	178	196	197	168	191	176	187a	198	188	193a	170a	037	126a	072a	183	195
DIV1235		30	192	190	194	167	200	201	179	169	202	172	174	173	175	181	178	196	197	168	191	176	187a	198	188	193a	170a	037	126a	072a	183	195
Ente_faec_16EA1_V1		29	192	190	194	167	200	201	179	169	202	172	173	175	181	178	196	197	168	191	158a	187b	042a	188	193a	170d	071	177b	017	165	183
Ente_faec_182EA1_V1		30	192	190	194	167	200	201	179	169	202	172	174	173	175	181	178	196	197	168	191	176	187a	198	188	193a	170a	037	126a	072a	183	195
Ente_faec_209EA1_V1		28	192	190	194	167	200	201	179	169	202	172	173	175	181	178	196	197	168	191	158a	187b	042a	188	193a	170d	119a	121	051	183
Ente_faec_210AEA1_V1		30	192	190	194	167	200	201	179	169	202	172	173	175	181	178	196	197	168	191	158a	187b	018	021b	188	193a	170f	166	177a	182	165	183
Ente_faec_213EA1_V1		28	192	190	194	167	200	201	179	169	202	172	173	175	181	178	196	197	168	191	158a	187b	042a	188	193a	170d	119a	121	051	183
Ente_faec_234EA1_V1		30	192	190	194	167	200	201	179	169	202	172	173	175	181	178	196	197	168	191	158a	187b	018	043	188	193a	170d	071	177b	017	165	183
Ente_faec_236EA1_V1		32	192	190	194	167	200	201	179	169	202	172	076	086	174	173	175	181	178	196	197	168	191	176	187a	198	188	193a	170a	037	126a	072a	183	195
Ente_faec_250AEA1_V1		30	192	190	194	167	200	201	179	169	202	172	173	175	181	178	196	197	168	191	176	023	198	004a	170c	010	019a	126b	058	072b	183	011
Ente_faec_262EA1_V1		29	192	190	194	167	200	201	179	169	202	172	173	175	181	178	196	197	168	191	176	187a	198	188	193a	170f	166	177a	182	165	183
Ente_faec_263EA1_V1		31	192	190	194	167	200	201	179	169	202	172	174	173	175	181	178	196	197	168	191	176	187a	198	188	193a	170f	166	177a	182	165	183	195
Ente_faec_270AEA1_V1		31	192	190	194	167	200	201	179	169	202	172	174	173	175	181	178	196	197	168	191	176	187a	198	188	193a	170f	166	177a	182	165	183	195
Ente_faec_277EA1_V1		29	192	190	194	167	200	201	179	169	202	172	173	175	181	178	196	197	168	191	176	187a	018	188	193a	170d	071	177b	017	165	183
Ente_faec_297EA1_V1		27	192	190	194	167	200	201	179	169	202	172	173	175	181	178	196	197	168	191	158a	187b	188	193b	170e	160a	029	133	183
Ente_faec_2EA1_V1		30	192	190	194	167	200	201	179	169	202	172	173	175	181	178	196	197	168	191	176	023	120a	004a	170c	010	019a	126b	058	072b	183	011
Ente_faec_302EA1_V1		30	192	190	194	167	200	201	179	169	202	172	173	175	181	178	196	197	168	191	176	023	120a	004a	170c	010	019a	126b	058	072b	183	011
Ente_faec_312EA1_V1		30	192	190	194	167	200	201	179	169	202	172	173	175	181	178	196	197	168	191	176	023	120a	004a	170c	010	019a	126b	058	072b	183	011
Ente_faec_34EA1_V1		30	192	190	194	167	200	201	179	169	202	172	174	173	175	181	178	196	197	168	191	176	187a	198	188	193a	170a	037	126a	072a	183	195
Ente_faec_35EA1_V1		30	192	190	194	167	200	201	179	169	202	172	173	175	181	178	196	197	168	191	176	187a	073	188	193a	170d	071	177b	017	165	183	011
Ente_faec_39EA1_V1		30	192	190	194	167	200	201	179	169	202	172	173	175	181	178	196	197	168	191	176	187a	073	188	193a	170d	071	177b	017	165	183	011
Ente_faec_52EA1_V1		30	192	190	194	167	200	201	179	169	202	172	173	175	181	178	196	197	168	191	176	023	198	004a	170c	010	019a	126b	058	072b	183	011
Ente_faec_54EA1_V1		30	192	190	194	167	200	201	179	169	202	172	174	173	175	181	178	196	197	168	191	176	187a	198	188	193a	170a	037	126a	072a	183	195
Ente_faec_61EA1_V1		29	192	190	194	167	200	201	179	169	202	172	173	175	181	178	196	197	168	191	158a	187b	042a	188	193a	170d	071	177b	017	165	183
Ente_faec_68EA1_V1		30	192	190	194	167	200	201	179	169	202	172	174	173	175	181	178	196	197	168	191	176	187a	198	188	193a	170a	037	126a	072a	183	195
Ente_faec_72EA1_V1		30	192	190	194	167	200	201	179	169	202	172	174	173	175	181	178	196	197	168	191	176	187a	198	188	193a	170a	037	126a	072a	183	195
Ente_faec_76EA1_V1		30	192	190	194	167	200	201	179	169	202	172	173	175	181	178	196	197	168	191	176	023	120a	004a	170c	010	019a	126b	058	072b	183	011
Ente_faec_8A4_DIV03286_V4		29	192	190	194	167	200	201	179	169	202	172	173	175	181	178	196	197	168	191	176	023	120a	004a	170c	010	019a	126b	062	183	011
Ente_faec_8C4_DIV03288_V6		29	192	190	194	167	200	201	179	169	202	172	173	175	181	178	196	197	168	191	158a	187b	042a	188	193a	170f	166	177a	182	165	183
Ente_faec_91EA1_V1		28	192	190	194	167	200	201	179	169	202	172	173	175	181	178	196	197	168	191	158b	143	034	103	007	019b	113	183	011	020a
Ente_faec_9A2_4861_V4		30	192	190	194	167	200	201	179	169	202	172	173	175	181	178	196	197	168	191	176	023	073	004a	170c	010	019a	083	058	072b	183	011
Ente_faec_AZ008		30	192	190	194	167	200	201	179	169	202	172	174	173	175	181	178	196	197	168	191	176	187a	198	188	193a	170a	037	126a	072a	183	195
Ente_faec_AZ011	BFS107	30	192	190	194	167	200	201	179	169	202	172	173	175	181	178	196	197	168	191	176	023	198	004a	170c	010	019a	083	058	072b	183	011
Ente_faec_AZ029		31	192	190	194	167	200	201	179	169	202	172	110	174	173	175	181	178	196	197	168	191	176	187a	198	188	193a	170a	037	126a	072a	183	195
Ente_faec_AZ035		31	192	190	194	167	200	201	179	169	202	172	174	173	175	181	178	196	197	168	191	176	187a	198	188	193a	170f	166	177a	182	165	183	195
Ente_faec_AZ037		30	192	190	194	167	200	201	179	169	202	172	173	175	181	178	196	197	168	191	176	023	198	004a	170c	010	019a	083	058	072b	183	011
Ente_faec_AZ047		29	192	190	194	167	200	201	179	169	202	172	173	175	181	178	196	197	168	191	158a	187b	042a	188	193a	170f	166	177a	182	165	183
Ente_faec_AZ090		31	192	190	194	167	200	201	179	169	202	172	174	173	175	181	178	196	197	168	191	176	187a	198	188	193a	170f	166	177a	182	165	183	195
Ente_faec_AZ104		31	192	190	194	167	200	201	179	169	202	172	047	174	173	175	181	178	196	197	168	191	176	187a	198	188	193b	170e	160a	029	133	183	195
Ente_faec_AZ107		31	192	190	194	167	200	201	179	169	202	172	174	173	175	181	178	196	197	168	191	158a	187b	042a	188	193a	170d	071	177b	017	165	183	195
Ente_faec_AZ108		31	192	190	194	167	200	201	179	169	202	172	174	173	175	181	178	196	197	168	191	158a	187b	042a	188	193a	170d	071	177b	017	165	183	195
Ente_faec_AZ112	BSO16A	31	192	190	194	167	200	201	179	169	202	172	173	175	181	178	196	197	168	191	158a	004b	170c	010	019a	083	058	072b	042b	183	011	020b	142
Ente_faec_AZ116	BFS020	30	192	190	194	167	200	201	179	169	202	172	173	175	181	178	196	197	168	191	176	187a	198	004a	170c	010	019a	083	058	072b	183	011
Ente_faec_AZ117		29	192	190	194	167	200	201	179	169	202	172	173	175	181	178	196	197	168	191	158a	187b	042a	188	193a	170d	071	177b	017	165	183
Ente_faec_AZ119		30	192	190	194	167	200	201	179	169	202	172	174	173	175	181	178	196	197	168	191	176	187a	198	188	193a	170a	037	126a	072a	183	195
Ente_faec_AZ120	BSO24	32	192	190	194	167	200	201	179	169	202	172	110	174	173	175	181	178	196	197	168	191	176	187a	198	188	193a	170f	166	177a	182	165	183	011
Ente_faec_AZ122	BSO26	30	192	190	194	167	200	201	179	169	202	172	173	175	181	178	196	197	168	191	176	187a	198	188	193a	170f	166	177a	182	165	183	011
Ente_faec_AZ127		31	192	190	194	167	200	201	179	169	202	172	174	173	175	181	178	196	197	168	191	176	187a	198	188	193a	170f	166	177a	182	165	183	195
Ente_faec_AZ129		31	192	190	194	167	200	201	179	169	202	172	174	173	175	181	178	196	197	168	191	176	187a	198	188	193a	170f	166	177a	182	165	183	195
Ente_faec_AZ134		30	192	190	194	167	200	201	179	169	202	172	174	173	175	181	178	196	197	168	191	176	187a	198	188	193a	170a	037	126a	072a	183	195
Ente_faec_AZ148		31	192	190	194	167	200	201	179	169	202	172	174	173	175	181	178	196	197	168	191	176	187a	198	188	193a	170f	166	177a	182	165	183	195
Ente_faec_AZ151		28	192	190	194	167	200	201	179	169	202	172	173	175	181	178	196	197	168	191	158a	187b	042a	188	193a	170d	119a	121	051	183
Ente_faec_AZ155		30	192	190	194	167	200	201	179	169	202	172	174	173	175	181	178	196	197	168	191	176	187a	198	188	193a	170a	037	126a	072a	183	195
Ente_faec_AZ159		31	192	190	194	167	200	201	179	169	202	172	174	173	175	181	178	196	197	168	191	176	187a	198	188	193a	170f	166	177a	182	165	183	195
Ente_faec_AZ164		30	192	190	194	167	200	201	179	169	202	172	174	173	175	181	178	196	197	168	191	176	187a	198	188	193a	170a	037	126a	072a	183	195
Ente_faec_AZ165		30	192	190	194	167	200	201	179	169	202	172	174	173	175	181	178	196	197	168	191	176	187a	198	188	193a	170a	037	126a	072a	183	195
Ente_faec_AZ175		30	192	190	194	167	200	201	179	169	202	172	173	175	181	178	196	197	168	191	176	187a	198	004a	170c	010	019a	083	058	072b	183	011
Ente_faec_AZ180		30	192	190	194	167	200	201	179	169	202	172	174	173	175	181	178	196	197	168	191	176	187a	198	188	193a	170a	037	126a	072a	183	195
Ente_faec_AZ183		30	192	190	194	167	200	201	179	169	202	172	174	173	175	181	178	196	197	168	191	176	187a	198	188	193a	170a	037	126a	072a	183	195
Ente_faec_AZ187		31	192	190	194	167	200	201	179	169	202	172	174	173	175	181	178	196	197	168	191	176	187a	198	188	193a	170f	166	177a	182	165	183	195
Ente_faec_AZ190		29	192	190	194	167	200	201	179	169	202	172	173	175	181	178	196	197	168	191	176	187a	042a	188	193a	170d	071	177b	017	165	183
Ente_faec_DIV0167		29	192	190	194	167	200	201	179	169	202	172	173	175	181	178	196	197	168	191	176	187a	042a	188	193a	170d	071	177b	017	165	183
Ente_faec_DIV0197b		28	192	190	194	167	200	201	179	169	202	172	173	175	181	178	196	197	168	191	158a	187b	042a	188	193b	170e	160a	029	133	183
Ente_faec_DIV0198e		28	192	190	194	167	200	201	179	169	202	172	173	175	181	178	196	197	168	191	158a	187b	042a	188	193b	170e	160a	029	133	183
Ente_faec_DIV0340		30	192	190	194	167	200	201	179	169	202	172	173	175	181	178	196	197	168	191	176	023	198	004a	170c	010	019a	126b	058	072b	183	011
Ente_faec_DIV0343		30	192	190	194	167	200	201	179	169	202	172	173	175	181	178	196	197	168	191	176	023	198	004a	170c	010	019a	126b	058	072b	183	011
Ente_faec_DIV0355		30	192	190	194	167	200	201	179	169	202	172	173	175	181	178	196	197	168	191	176	187a	198	004a	170c	010	019a	126b	058	072b	183	011
Ente_faec_DIV0370		30	192	190	194	167	200	201	179	169	202	172	173	175	181	178	196	197	168	191	176	187a	198	004a	170c	010	019a	126b	058	072b	183	011
Ente_faec_DIV0445		29	192	190	194	167	200	201	179	169	202	172	173	175	181	178	196	197	168	191	176	187a	042a	188	193a	170d	071	177b	017	165	183
Ente_faec_DIV0496		30	192	190	194	167	200	201	179	169	202	172	174	173	175	181	178	196	197	168	191	176	187a	198	188	193a	170a	037	126a	072a	183	195
Ente_faec_DIV0501		30	192	190	194	167	200	201	179	169	202	172	174	173	175	181	178	196	197	168	191	176	187a	198	188	193a	170a	037	126a	072a	183	195
Ente_faec_DIV0510		30	192	190	194	167	200	201	179	169	202	172	173	175	181	178	196	197	168	191	176	023	198	004a	170c	010	019a	126b	058	072b	183	011
Ente_faec_DIV0531		29	192	190	194	167	200	201	179	169	202	172	173	175	181	178	196	197	168	191	176	187a	042a	188	193a	170d	071	177b	017	165	183
Ente_faec_DIV0564		30	192	190	194	167	200	201	179	169	202	172	173	175	181	178	196	197	168	191	176	023	198	004a	170c	010	019a	126b	058	072b	183	011
Ente_faec_DIV0682		30	192	190	194	167	200	201	179	169	202	172	173	175	181	178	196	197	168	191	158a	187b	199b	042a	188	193a	170d	071	177b	017	165	183
Ente_faec_DIV0692		30	192	190	194	167	200	201	179	169	202	172	173	175	181	178	196	197	168	191	176	023	198	004a	170c	010	019a	126b	058	072b	183	011
Ente_faec_DIV0710		30	192	190	194	167	200	201	179	169	202	172	173	175	181	178	196	197	168	191	176	023	198	004a	170c	010	019a	126b	058	072b	183	011
Ente_faec_DIV0758		30	192	190	194	167	200	201	179	169	202	172	174	173	175	181	178	196	197	168	191	176	187a	198	188	193a	170a	037	126a	072a	183	195
Ente_faec_DIV0759		30	192	190	194	167	200	201	179	169	202	172	174	173	175	181	178	196	197	168	191	176	187a	198	188	193a	170a	037	126a	072a	183	195
Ente_faec_DIV0764		30	192	190	194	167	200	201	179	169	202	172	174	173	175	181	178	196	197	168	191	176	187a	198	188	193a	170a	037	126a	072a	183	195
Ente_faec_DIV0779		30	192	190	194	167	200	201	179	169	202	172	174	173	175	181	178	196	197	168	191	176	187a	198	188	193a	170a	037	126a	072a	183	195
Ente_faec_DIV0908		28	192	190	194	167	200	201	179	169	202	172	173	175	181	178	196	197	168	191	158a	187b	042a	188	193b	170e	160a	029	133	183
Ente_faec_DIV0924		30	192	190	194	167	200	201	179	169	202	172	173	175	181	178	196	197	168	191	176	023	198	004a	170c	010	019a	083	058	072b	183	011
Ente_faec_DIV1090		28	192	190	194	167	200	201	179	169	202	172	173	175	181	178	196	197	168	191	158a	187b	042a	188	193b	170e	160a	029	133	183
Ente_faec_DIV1202		30	192	190	194	167	200	201	179	169	202	172	174	173	175	181	178	196	197	168	191	176	187a	198	188	193a	170a	037	126a	072a	183	195
Ente_faec_DIV1206		29	192	190	194	167	200	201	179	169	202	172	173	175	181	178	196	197	168	191	158b	128	143	034	103	007	019b	113	183	011	020c
Ente_faec_DIV1216		30	192	190	194	167	200	201	179	169	202	172	173	175	181	178	196	197	168	191	176	023	198	004a	170c	010	019a	126b	058	072b	183	011
Ente_faec_DIV1217	DIV1217	31	192	190	194	167	200	201	179	169	202	172	174	173	175	181	178	196	197	168	191	176	187a	198	188	193a	170f	166	177a	182	165	183	195
Ente_faec_DIV1220		30	192	190	194	167	200	201	179	169	202	172	173	175	181	178	196	197	168	191	176	023	198	004a	170c	010	019a	126b	058	072b	183	011
Ente_faec_DIV1221		30	192	190	194	167	200	201	179	169	202	172	173	175	181	178	196	197	168	191	176	023	198	004a	170c	010	019a	126b	058	072b	183	011
Ente_faec_DIV1225		30	192	190	194	167	200	201	179	169	202	172	174	173	175	181	178	196	197	168	191	176	187a	198	188	193a	170a	037	126a	072a	183	195
Ente_faec_DIV1258		31	192	190	194	167	200	201	179	169	202	172	174	173	175	181	178	196	197	168	191	176	187a	198	004a	170c	010	019a	126b	058	072b	183	011
Ente_faec_DIV1325a		30	192	190	194	167	200	201	179	169	202	172	173	175	181	178	196	197	168	191	176	023	198	004a	170c	010	019a	126b	058	072b	183	011
Ente_faec_DIV1328a		29	192	190	194	167	200	201	179	169	202	172	173	175	181	178	196	197	168	191	176	187a	042a	188	193a	170d	071	177b	017	165	183
Ente_faec_DIV1742a		30	192	190	194	167	200	201	179	169	202	172	173	175	181	178	196	197	168	191	176	023	198	004a	170c	010	019a	083	058	072b	183	011
Ente_faec_DIV2349		30	192	190	194	167	200	201	179	169	202	172	174	173	175	181	178	196	197	168	191	176	187a	198	188	193a	170a	037	126a	072a	183	195
Ente_faec_DIV2384	DIV2384	29	192	190	194	167	200	201	179	169	202	172	173	175	181	178	196	197	168	191	158a	187b	042a	188	193a	170f	166	177a	182	165	183
Ente_faec_DIV2387		31	192	190	194	167	200	201	179	169	202	172	076	174	173	175	181	178	196	197	168	191	176	187a	198	188	193a	170a	037	126a	072a	183	195
Ente_faec_DIV2419		30	192	190	194	167	200	201	179	169	202	172	174	173	175	181	178	196	197	168	191	158a	187b	042a	188	193a	170d	071	177b	017	165	183
Ente_faec_DIV2445a	DIV2445a	31	192	190	194	167	200	201	179	169	202	172	076	174	173	175	181	178	196	197	168	191	176	187a	198	188	193a	170a	037	126a	072a	183	195
Ente_faec_DIV2447a		29	192	190	194	167	200	201	179	169	202	172	173	175	181	178	196	197	168	191	176	187a	042a	188	193a	170d	071	177b	017	165	183
Ente_faec_DIV2448a		29	192	190	194	167	200	201	179	169	202	172	173	175	181	178	196	197	168	191	176	187a	042a	188	193a	170d	071	177b	017	165	183
Ente_faec_DIV2451a		31	192	190	194	167	200	201	179	169	202	172	076	174	173	175	181	178	196	197	168	191	176	187a	198	188	193a	170a	037	126a	072a	183	195
Ente_faec_DIV2453a		29	192	190	194	167	200	201	179	169	202	172	173	175	181	178	196	197	168	191	176	187a	042a	188	193a	170d	071	177b	017	165	183
Ente_faec_DIV2457a		31	192	190	194	167	200	201	179	169	202	172	076	174	173	175	181	178	196	197	168	191	176	187a	198	188	193a	170a	037	126a	072a	183	195
Ente_faec_DIV2460a		30	192	190	194	167	200	201	179	169	202	172	174	173	175	181	178	196	197	168	191	176	187a	198	188	193a	170a	037	126a	072a	183	195
Ente_faec_DIV2462a		30	192	190	194	167	200	201	179	169	202	172	174	173	175	181	178	196	197	168	191	176	187a	198	188	193a	170a	037	126a	072a	183	195
Ente_faec_DIV2467a		30	192	190	194	167	200	201	179	169	202	172	174	173	175	181	178	196	197	168	191	176	187a	198	188	193a	170a	037	126a	072a	183	195
Ente_faec_DIV2468a		29	192	190	194	167	200	201	179	169	202	172	173	175	181	178	196	197	168	191	158a	187b	042a	188	193a	170f	166	177a	182	165	183
Ente_faec_DIV2471a		30	192	190	194	167	200	201	179	169	202	172	174	173	175	181	178	196	197	168	191	176	187a	198	188	193a	170a	037	126a	072a	183	195
Ente_faec_DIV2473a		31	192	190	194	167	200	201	179	169	202	172	076	174	173	175	181	178	196	197	168	191	176	187a	198	188	193a	170a	037	126a	072a	183	195
Ente_faec_MSG3285		31	192	190	194	167	200	201	179	169	202	172	174	173	175	181	178	196	197	168	191	158a	187b	042a	188	193a	170d	071	177b	017	165	183	195
Ente_faec_MSG3287		31	192	190	194	167	200	201	179	169	202	172	174	173	175	181	178	196	197	168	191	176	187a	198	188	193a	170f	166	177a	182	165	183	195
Ente_sp._DIV0418		31	192	190	194	167	200	201	179	169	202	172	174	173	175	181	178	196	197	168	191	176	187a	198	188	193a	170f	166	177a	182	165	183	195
GCA_000007785.1_ASM778v1		35	192	190	194	167	200	201	179	169	202	172	174	199b	171	184	173	175	181	178	196	197	168	191	176	187a	198	185b	188	193a	170f	166	177a	182	165	183	195
GCA_000147255.1_ASM14725v1		30	192	190	194	167	200	201	179	169	202	172	173	175	181	178	196	197	168	191	176	187a	120a	188	193a	170f	166	177a	182	165	183	011
GCA_000147515.1_ASM14751v1		33	192	190	194	167	200	201	179	169	202	172	173	175	181	178	196	197	168	191	158a	187b	188	193a	170b	160b	033	057	019c	145	119b	138	183	054	061
GCA_000147555.1_ASM14755v1		31	192	190	194	167	200	201	179	169	202	172	174	173	175	181	178	196	197	168	191	176	187a	198	188	193a	170f	166	177a	182	165	183	195
GCA_000147575.1_ASM14757v1		31	192	190	194	167	200	201	179	169	202	172	174	173	175	181	178	196	197	168	191	176	187a	198	188	193a	170f	166	177a	182	165	183	195
GCA_000147595.1_ASM14759v1		30	192	190	194	167	200	201	179	169	202	172	174	173	175	181	178	196	197	168	191	176	187a	198	188	193a	170a	037	126a	072a	183	195
GCA_000148245.1_ASM14824v1		29	192	190	194	167	200	201	179	169	202	172	173	175	181	178	196	197	168	191	176	187a	198	188	193a	170f	166	177a	182	165	183
GCA_000157135.1_ASM15713v1	T1	30	192	190	194	167	200	201	179	169	202	172	173	175	181	178	196	197	168	191	176	023	120a	004a	170c	010	019a	126b	058	072b	183	011
GCA_000157155.1_ASM15715v1		30	192	190	194	167	200	201	179	169	202	172	174	173	175	181	178	196	197	168	191	158b	143	034	103	007	056	019b	113	183	011	020a
GCA_000157175.1_ASM15717v1	T3	30	192	190	194	167	200	201	179	169	202	172	174	173	175	181	178	196	197	168	191	176	187a	198	188	193b	170e	160a	029	133	183	195
GCA_000157195.1_ASM15719v1		28	192	190	194	167	200	201	179	169	202	172	173	175	181	178	196	197	168	191	158b	143	034	103	007	019b	113	183	011	020c
GCA_000157235.1_ASM15723v1		30	192	190	194	167	200	201	179	169	202	172	173	175	181	178	196	197	168	191	176	023	120a	004a	170c	010	019a	126b	058	072b	183	011
GCA_000157275.1_ASM15727v1		31	192	190	194	167	200	201	179	169	202	172	174	173	175	181	178	196	197	168	191	176	187a	198	188	193a	170f	166	177a	182	165	183	195
GCA_000157315.1_ASM15731v1	Merz96	29	192	190	194	167	200	201	179	169	202	172	173	175	181	178	196	197	168	191	158a	187b	018	188	193a	170f	166	177a	182	165	183
GCA_000157335.1_ASM15733v1		28	192	190	194	167	200	201	179	169	202	172	173	175	181	178	196	197	168	191	158b	143	034	103	007	019b	113	183	011	020c
GCA_000157375.1_ASM15737v1		30	192	190	194	167	200	201	179	169	202	172	173	175	181	178	196	197	168	191	176	023	120a	004a	170c	010	019a	126b	058	072b	183	011
GCA_000157395.1_ASM15739v1	E1Sol	33	192	190	194	167	200	201	179	169	202	172	173	175	181	178	196	197	168	191	176	187a	188	193a	170b	160b	033	057	019c	145	119b	138	183	195	049
GCA_000157415.1_ASM15741v1	Fly1	30	192	190	194	167	200	201	179	169	202	172	173	074	181	178	196	197	168	191	176	073	004a	170c	055	092	019a	083	058	072b	183	011
GCA_000157455.1_ASM15745v1		30	192	190	194	167	200	201	179	169	202	172	174	173	175	181	178	196	197	168	191	176	187a	198	188	193a	170a	037	126a	072a	183	195
GCA_000157475.1_ASM15747v1		31	192	190	194	167	200	201	179	169	202	172	174	173	175	181	178	196	197	168	191	176	187a	198	188	193a	170f	166	177a	182	165	183	195
GCA_000157495.1_ASM15749v1		30	192	190	194	167	200	201	179	169	202	172	173	175	181	178	196	197	168	191	176	187a	120a	188	193a	170f	166	177a	182	165	183	011
GCA_000157515.1_ASM15751v1	X98	34	192	190	194	167	200	201	179	169	202	172	173	175	181	178	196	197	168	191	158a	187b	188	084	001	170b	160b	033	057	019c	145	119b	138	183	054	061
GCA_000159255.1_ASM15925v1		32	192	190	194	167	200	201	179	169	202	172	174	173	175	181	178	150	196	197	168	191	152	187a	198	188	193a	170f	166	177a	182	165	183	195
GCA_000159275.1_ASM15927v1		27	192	190	194	167	200	201	179	169	202	172	173	175	181	178	196	197	168	191	158a	187b	188	193b	170e	160a	029	133	183
GCA_000159655.1_ASM15965v1		30	192	190	194	167	200	201	179	169	202	172	173	175	181	178	196	197	168	191	176	023	120a	004a	170c	010	019a	126b	058	072b	183	011
GCA_000160155.1_ASM16015v1		32	095	123	190	194	167	200	201	179	169	202	172	174	173	175	181	178	196	197	168	191	176	187a	198	188	193a	170f	166	177a	182	165	183	195
GCA_000161875.1_ASM16187v1		33	192	190	194	167	200	201	179	169	202	172	174	173	175	181	178	196	197	168	096	191	158a	187b	018	154	188	193a	170d	071	177b	017	165	183	195
GCA_000172575.2_ASM17257v2	OG1RF	30	192	190	194	167	200	201	179	169	202	172	173	175	181	178	196	197	168	191	176	023	198	004a	170c	010	019a	126b	058	072b	183	011
GCA_000175015.1_ASM17501v1		31	192	190	194	167	200	201	179	169	202	172	173	175	181	178	196	197	168	191	176	187a	198	013	188	193b	170e	160a	029	098	133	183	011
GCA_000210115.1_ASM21011v1		30	192	190	194	167	200	201	179	169	202	172	173	175	181	024	178	196	197	015	168	191	158b	143	034	103	007	019b	113	183	011	020c
GCA_000211255.2_ASM21125v2		29	192	190	194	167	200	201	179	169	202	172	173	175	181	178	196	197	168	191	176	187a	198	188	193b	170e	160a	029	133	183	011
GCA_000281195.1_ASM28119v1		31	192	190	194	167	200	201	179	169	202	172	173	175	181	178	196	197	168	191	158a	187b	042a	090	188	193a	170d	070	071	177b	017	165	183
GCA_000294005.2_ASM29400v2		32	192	190	194	167	200	201	179	169	202	172	174	173	175	181	178	196	197	168	191	176	187a	151	198	188	193a	170f	166	177a	182	165	183	195
GCA_000294025.2_ASM29402v2		32	192	190	194	167	200	201	179	169	202	172	174	173	175	181	178	196	197	168	191	176	187a	151	198	188	193a	170f	166	177a	182	165	183	195
GCA_000294045.1_ASM29404v1		31	192	190	194	167	200	201	179	169	202	172	174	173	175	181	178	196	197	168	191	176	187a	198	188	193a	170f	166	177a	182	165	183	195
GCA_000294065.2_ASM29406v2		31	192	190	194	167	200	201	179	169	202	172	174	173	175	181	178	196	197	168	191	176	187a	198	188	193a	170f	166	177a	182	165	183	195
GCA_000294085.2_ASM29408v2		31	192	190	194	167	200	201	179	169	202	172	174	173	175	181	178	196	197	168	191	176	187a	198	188	193a	170f	166	177a	182	165	183	195
GCA_000294105.2_ASM29410v2		31	192	190	194	167	200	201	179	169	202	172	174	173	175	181	178	196	197	168	191	176	187a	198	188	193a	170f	166	177a	182	165	183	195
GCA_000294125.1_ASM29412v1		31	192	190	194	167	200	201	179	169	202	172	174	173	175	181	178	196	197	168	191	176	187a	198	188	193a	170f	166	177a	182	165	183	195
GCA_000294145.2_ASM29414v2		31	192	190	194	167	200	201	179	169	202	172	174	173	175	181	178	196	197	168	191	176	187a	198	188	193a	170f	166	177a	182	165	183	195
GCA_000294165.2_ASM29416v2		31	192	190	194	167	200	201	179	169	202	172	174	173	175	181	178	196	197	168	191	176	187a	198	188	193a	170f	166	177a	182	165	183	195
GCA_000294185.2_ASM29418v2		31	192	190	194	167	200	201	179	169	202	172	174	173	175	181	178	196	197	168	191	176	187a	198	188	193a	170f	166	177a	182	165	183	195
GCA_000294205.2_ASM29420v2		31	192	190	194	167	200	201	179	169	202	172	174	173	175	181	178	196	197	168	191	176	187a	198	188	193a	170f	166	177a	182	165	183	195
GCA_000294245.2_ASM29424v2		31	192	190	194	167	200	201	179	169	202	172	174	173	175	181	178	196	197	168	191	176	187a	198	188	193a	170f	166	177a	182	165	183	195
GCA_000294265.2_ASM29426v2		31	192	190	194	167	200	201	179	169	202	172	174	173	175	181	178	196	197	168	191	176	187a	198	188	193a	170f	166	177a	182	165	183	195
GCA_000294285.2_ASM29428v2		31	192	190	194	167	200	201	179	169	202	172	174	173	175	181	178	196	197	168	191	176	187a	198	188	193a	170f	166	177a	182	165	183	195
GCA_000294305.2_ASM29430v2		31	192	190	194	167	200	201	179	169	202	172	174	173	175	181	178	196	197	168	191	176	187a	198	188	193a	170f	166	177a	182	165	183	195
GCA_000317915.1_ASM31791v1		29	192	190	194	167	200	201	179	169	202	172	173	175	181	178	196	197	168	191	176	187a	198	188	193b	170e	160a	029	133	183	011
GCA_000320305.1_ASM32030v1		32	192	190	194	167	200	201	179	169	202	172	173	175	181	178	150	196	197	168	052	191	152	023	198	004a	170c	010	019a	126b	058	072b	183	011
GCA_000390505.1_Ente_faec_B15725_V1	B15725	32	192	190	194	167	200	201	179	169	202	172	174	173	175	181	178	196	197	168	191	176	187a	131	198	188	193a	170f	166	177a	182	165	183	195
GCA_000390525.1_Ente_faec_B16457_V1		29	192	190	194	167	200	201	179	169	202	172	173	175	181	178	196	197	168	191	158a	187b	018	188	193a	170d	071	177b	017	165	183
GCA_000390545.1_Ente_faec_B56765_V1		30	192	190	194	167	200	201	179	169	202	172	174	173	175	181	178	196	197	168	191	158b	128	143	034	103	007	019b	113	183	011	020a
GCA_000390565.1_Ente_faec_B69486_V1		32	192	190	194	167	200	201	179	169	202	172	174	173	175	181	178	196	197	168	191	176	187a	131	198	188	193a	170f	166	177a	182	165	183	195
GCA_000390585.1_Ente_faec_B84847_V1		30	192	190	194	167	200	201	179	169	202	172	174	173	175	181	178	196	197	168	191	176	187a	198	188	193a	170a	037	126a	072a	183	195
GCA_000390605.1_Ente_faec_C_19315_led_1A_WT_V1		30	192	190	194	167	200	201	179	169	202	172	174	173	175	181	178	196	197	168	191	176	187a	198	188	193a	170a	037	126a	072a	183	195
GCA_000390625.1_Ente_faec_C_19315_led_1b_pp_SCV_V1		30	192	190	194	167	200	201	179	169	202	172	174	173	175	181	178	196	197	168	191	176	187a	198	188	193a	170a	037	126a	072a	183	195
GCA_000390645.1_Ente_faec_1448E03_V1		30	192	190	194	167	200	201	179	169	202	172	174	173	175	181	178	196	197	168	191	176	187a	198	188	193a	170a	037	126a	072a	183	195
GCA_000390665.1_Ente_faec_182970_V1		31	192	190	194	167	200	201	179	169	202	172	173	175	181	178	196	197	168	191	176	187a	013	188	193a	170d	071	177b	017	165	183	011	093a
GCA_000390685.1_Ente_faec_19116_V1		30	192	190	194	167	200	201	179	169	202	172	174	173	175	181	178	196	197	168	191	176	187a	198	188	193a	170a	037	126a	072a	183	195
GCA_000390705.1_Ente_faec_2630V05_V1		31	192	190	194	167	200	201	179	169	202	172	173	175	181	178	196	197	168	191	176	187a	013	188	193a	170d	071	177b	017	165	183	011	093a
GCA_000390725.1_Ente_faec_2924_V1		31	192	190	194	167	200	201	179	169	202	172	173	175	181	178	196	197	168	191	176	187a	013	188	193a	170d	071	177b	017	165	183	011	093a
GCA_000390745.1_Ente_faec_7330082-2_V1		30	192	190	194	167	200	201	179	169	202	172	173	175	181	178	196	197	168	191	176	023	073	004a	170c	010	019a	126b	058	072b	183	011
GCA_000390765.1_Ente_faec_7330112-3_V1		30	192	190	194	167	200	201	179	169	202	172	174	173	175	181	178	196	197	168	191	176	187a	198	188	193a	170a	037	126a	072a	183	195
GCA_000390785.1_Ente_faec_7330245-2_V1		28	192	190	194	167	200	201	179	169	202	172	173	175	181	178	196	197	168	191	158b	143	034	103	007	019b	113	183	011	020a
GCA_000390805.1_Ente_faec_7330257-1_V1		30	192	190	194	167	200	201	179	169	202	172	174	173	175	181	178	196	197	168	191	176	187a	198	188	193a	170a	037	126a	072a	183	195
GCA_000390825.1_Ente_faec_7330259-5_V1		30	192	190	194	167	200	201	179	169	202	172	174	173	175	181	178	196	197	168	191	176	187a	198	188	193a	170a	037	126a	072a	183	195
GCA_000390845.1_Ente_faec_7330948-5_V1		30	192	190	194	167	200	201	179	169	202	172	174	173	175	181	178	196	197	168	191	176	187a	198	188	193a	170a	037	126a	072a	183	195
GCA_000390865.1_Ente_faec_7430275-3_V1		30	192	190	194	167	200	201	179	169	202	172	174	173	175	181	178	196	197	168	191	176	187a	198	188	193a	170a	037	126a	072a	183	195
GCA_000390885.1_Ente_faec_7430315-3_V1		29	192	190	194	167	200	201	179	169	202	172	173	175	181	178	196	197	168	191	176	187a	018	188	193a	170d	071	177b	017	165	183
GCA_000390905.1_Ente_faec_7430416-3_V1		30	192	190	194	167	200	201	179	169	202	172	174	173	175	181	178	196	197	168	191	176	187a	198	188	193a	170a	037	126a	072a	183	195
GCA_000390925.1_Ente_faec_7430821-4_V1		30	192	190	194	167	200	201	179	169	202	172	174	173	175	181	178	196	197	168	191	176	187a	198	188	193a	170a	037	126a	072a	183	195
GCA_000390945.1_Ente_faec_B1290_V1		31	192	190	194	167	200	201	179	169	202	172	174	173	175	181	178	196	197	168	191	176	187a	198	188	193a	170f	166	177a	182	165	183	195
GCA_000390965.1_Ente_faec_B1327_V1		31	192	190	194	167	200	201	179	169	202	172	174	173	175	181	178	196	197	168	191	176	187a	198	188	193a	170f	166	177a	182	165	183	195
GCA_000390985.1_Ente_faec_B1376_V1		31	192	190	194	167	200	201	179	169	202	172	174	173	175	181	178	196	197	168	191	176	187a	198	188	193a	170f	166	177a	182	165	183	195
GCA_000391005.1_Ente_faec_B1385_V1		31	192	190	194	167	200	201	179	169	202	172	174	173	175	181	178	196	197	168	191	176	187a	198	188	193a	170f	166	177a	182	165	183	195
GCA_000391025.1_Ente_faec_B1441_V1		31	192	190	194	167	200	201	179	169	202	172	174	173	175	181	178	196	197	168	191	176	187a	198	188	193a	170f	166	177a	182	165	183	195
GCA_000391045.1_Ente_faec_B1505_V1		31	192	190	194	167	200	201	179	169	202	172	174	173	175	181	178	196	197	168	191	176	187a	198	188	193a	170f	166	177a	182	165	183	195
GCA_000391065.1_Ente_faec_B1532_V1		31	192	190	194	167	200	201	179	169	202	172	174	173	175	181	178	196	197	168	191	176	187a	198	188	193a	170f	166	177a	182	165	183	195
GCA_000391085.1_Ente_faec_B1586_V1		31	192	190	194	167	200	201	179	169	202	172	174	173	175	181	178	196	197	168	191	176	187a	198	188	193a	170f	166	177a	182	165	183	195
GCA_000391105.1_Ente_faec_B1618_V1		31	192	190	194	167	200	201	179	169	202	172	174	173	175	181	178	196	197	168	191	176	187a	198	188	193a	170f	166	177a	182	165	183	195
GCA_000391125.1_Ente_faec_B1623_V1		31	192	190	194	167	200	201	179	169	202	172	174	173	175	181	178	196	197	168	191	176	187a	198	188	193a	170f	166	177a	182	165	183	195
GCA_000391145.1_Ente_faec_B1678_V1		31	192	190	194	167	200	201	179	169	202	172	174	173	175	181	178	196	197	168	191	176	187a	198	188	193a	170f	166	177a	182	165	183	195
GCA_000391165.1_Ente_faec_B1696_V1		31	192	190	194	167	200	201	179	169	202	172	174	173	175	181	178	196	197	168	191	176	187a	198	188	193a	170f	166	177a	182	165	183	195
GCA_000391185.1_Ente_faec_B1719_V1		31	192	190	194	167	200	201	179	169	202	172	174	173	175	181	178	196	197	168	191	176	187a	198	188	193a	170f	166	177a	182	165	183	195
GCA_000391205.1_Ente_faec_B1734_V1		31	192	190	194	167	200	201	179	169	202	172	174	173	175	181	178	196	197	168	191	176	187a	198	188	193a	170f	166	177a	182	165	183	195
GCA_000391225.1_Ente_faec_B1843_V1		31	192	190	194	167	200	201	179	169	202	172	174	173	175	181	178	196	197	168	191	176	187a	198	188	193a	170f	166	177a	182	165	183	195
GCA_000391245.1_Ente_faec_B1874_V1		31	192	190	194	167	200	201	179	169	202	172	174	173	175	181	178	196	197	168	191	176	187a	198	188	193a	170f	166	177a	182	165	183	195
GCA_000391265.1_Ente_faec_B2207_V1		29	192	190	194	167	200	201	179	169	202	172	173	175	181	178	196	197	168	191	176	187a	198	188	193a	170f	166	177a	182	165	183
GCA_000391285.1_Ente_faec_B2255_V1		31	192	190	194	167	200	201	179	169	202	172	174	173	175	181	178	196	197	168	191	176	187a	198	188	193a	170f	166	177a	182	165	183	195
GCA_000391305.1_Ente_faec_B2391_V1		31	192	190	194	167	200	201	179	169	202	172	174	173	175	181	178	196	197	168	191	176	187a	198	188	193a	170f	166	177a	182	165	183	195
GCA_000391325.1_Ente_faec_B2488_V1		31	192	190	194	167	200	201	179	169	202	172	174	173	175	181	178	196	197	168	191	176	187a	198	188	193a	170f	166	177a	182	165	183	195
GCA_000391345.1_Ente_faec_B2535_V1		31	192	190	194	167	200	201	179	169	202	172	174	173	175	181	178	196	197	168	191	176	187a	198	188	193a	170f	166	177a	182	165	183	195
GCA_000391365.1_Ente_faec_B2557_V1		31	192	190	194	167	200	201	179	169	202	172	174	173	175	181	178	196	197	168	191	176	187a	198	188	193a	170f	166	177a	182	165	183	195
GCA_000391385.1_Ente_faec_B2593_V1		31	192	190	194	167	200	201	179	169	202	172	174	173	175	181	178	196	197	168	191	176	187a	198	188	193a	170f	166	177a	182	165	183	195
GCA_000391405.1_Ente_faec_B3031_V1		31	192	190	194	167	200	201	179	169	202	172	174	173	175	181	178	196	197	168	191	176	187a	198	188	193a	170f	166	177a	182	165	183	195
GCA_000391425.1_Ente_faec_B3042_V1		31	192	190	194	167	200	201	179	169	202	172	174	173	175	181	178	196	197	168	191	176	187a	198	188	193a	170f	166	177a	182	165	183	195
GCA_000391445.1_Ente_faec_B3053_V1		31	192	190	194	167	200	201	179	169	202	172	174	173	175	181	178	196	197	168	191	176	187a	198	188	193a	170f	166	177a	182	165	183	195
GCA_000391465.1_Ente_faec_B3126_V1		31	192	190	194	167	200	201	179	169	202	172	174	173	175	181	178	196	197	168	191	176	187a	198	188	193a	170f	166	177a	182	165	183	195
GCA_000391485.2_ASM39148v2		31	192	190	194	167	200	201	179	169	202	172	174	173	175	181	178	196	197	168	191	176	187a	198	188	193a	170f	166	177a	182	165	183	195
GCA_000391505.1_Ente_faec_B878_V1		31	192	190	194	167	200	201	179	169	202	172	174	173	175	181	178	196	197	168	191	176	187a	198	188	193a	170f	166	177a	182	165	183	195
GCA_000391525.1_Ente_faec_B939_V1		31	192	190	194	167	200	201	179	169	202	172	174	173	175	181	178	196	197	168	191	176	187a	198	188	193a	170f	166	177a	182	165	183	195
GCA_000391545.1_Ente_faec_HEF39_V1		30	192	190	194	167	200	201	179	169	202	172	174	173	175	181	178	196	197	168	191	176	187a	198	188	193a	170a	037	126a	072a	183	195
GCA_000391565.1_Ente_faec_UAA769_V1	UAA769	30	192	190	194	167	200	201	179	169	202	172	173	175	181	178	196	197	168	191	176	023	073	004a	170c	010	019a	083	058	072b	183	011
GCA_000391585.1_Ente_faec_UAA823_V1	UAA823	32	192	190	194	167	200	201	179	169	202	172	174	173	175	181	178	196	197	168	191	176	187a	131	198	188	193a	170f	166	177a	182	165	183	195
GCA_000391605.1_Ente_faec_UAA902_V1		30	192	190	194	167	200	201	179	169	202	172	173	175	181	178	196	197	168	191	176	187a	198	188	193a	170f	166	177a	182	165	183	011
GCA_000391625.1_Ente_faec_UAA903_V1		30	192	190	194	167	200	201	179	169	202	172	173	175	181	178	196	197	168	191	176	187a	073	188	193a	170f	166	177a	182	165	183	011
GCA_000391645.1_Ente_faec_UAA904_V1		30	192	190	194	167	200	201	179	169	202	172	173	175	181	178	196	197	168	191	176	187a	073	188	193a	170f	166	177a	182	165	183	011
GCA_000391665.1_Ente_faec_UAA905_V1		30	192	190	194	167	200	201	179	169	202	172	173	175	181	178	196	197	168	191	176	187a	073	188	193a	170f	166	177a	182	165	183	011
GCA_000391685.1_Ente_faec_UAA906_V1		30	192	190	194	167	200	201	179	169	202	172	173	175	181	178	196	197	168	191	176	187a	198	188	193a	170f	166	177a	182	165	183	011
GCA_000391705.1_Ente_faec_UAA907_V1		30	192	190	194	167	200	201	179	169	202	172	173	175	181	178	196	197	168	191	176	187a	073	188	193a	170f	166	177a	182	165	183	011
GCA_000391725.1_Ente_faec_UAA943_V1		30	192	190	194	167	200	201	179	169	202	172	173	175	181	178	196	197	168	191	176	187a	073	188	193a	170f	166	177a	182	165	183	011
GCA_000392675.1_Ente_faec_SF350_V1		28	192	190	194	167	200	201	179	169	202	172	173	175	181	178	196	197	168	191	158a	187b	042a	188	193b	170e	160a	029	133	183
GCA_000392755.1_Ente_faec_SF6375_V1		28	192	190	194	167	200	201	179	169	202	172	173	175	181	178	196	197	168	191	158a	187b	042a	188	193b	170e	160a	029	133	183
GCA_000392775.1_Ente_faec_599951_V1		29	192	190	194	167	200	201	179	169	202	172	173	175	181	178	196	197	168	191	158a	187b	099a	042a	188	193b	170e	160a	029	133	183
GCA_000392795.1_Ente_faec_12030_V1		27	192	190	194	167	200	201	179	169	202	172	173	175	181	178	196	197	168	191	158a	187b	188	193b	170e	160a	029	133	183
GCA_000392815.1_Ente_faec_79-3_V1		29	192	190	194	167	200	201	179	169	202	172	173	175	181	178	196	197	168	191	158a	187b	099a	042a	188	193b	170e	160a	029	133	183
GCA_000392835.1_Ente_faec_E99_V1	E99	28	192	190	194	167	200	201	179	169	202	172	173	175	181	178	196	197	168	191	158b	143	034	103	007	019b	113	183	011	020c
GCA_000392855.1_Ente_faec_T20_V1		30	192	190	194	167	200	201	179	169	202	172	173	175	181	178	196	197	168	191	176	023	120a	004a	170c	010	019a	126b	058	072b	183	011
GCA_000392875.1_Ente_faec_ATCC_19433_V1	ATCC19433	28	192	190	194	167	200	201	179	169	202	172	173	175	181	178	196	197	168	191	158a	187b	018	188	193a	170d	119a	121	051	183
GCA_000392895.1_Ente_faec_T12_V1	T12	29	192	190	194	167	200	201	179	169	202	172	173	175	181	178	196	197	168	191	176	187a	198	188	193a	170f	166	177a	182	165	183
GCA_000392915.1_Ente_faec_D3_V1		29	192	190	194	167	200	201	179	169	202	172	173	175	181	178	196	197	168	191	158b	085	143	034	103	007	019b	113	183	011	020a
GCA_000392935.1_Ente_faec_RMC5_V1	RMC5	29	192	190	194	167	200	201	179	169	202	172	173	175	181	178	196	197	168	191	176	073	004a	170c	010	019a	083	058	072b	183	011
GCA_000392955.1_Ente_faec_ATCC_35038_V1	ATCC35038	30	192	190	194	167	200	201	179	169	202	172	173	175	181	178	196	197	168	191	176	023	073	004a	170c	010	019a	083	058	072b	183	011
GCA_000392975.1_Ente_faec_T6_V1	T6	30	192	190	194	167	200	201	179	169	202	172	174	173	175	181	178	196	197	168	191	176	187a	198	188	193a	170a	037	126a	072a	183	195
GCA_000392995.1_Ente_faec_T17_V1	T17	29	192	190	194	167	200	201	179	169	202	172	173	175	181	178	196	197	168	191	176	187a	198	188	193b	170e	160a	029	133	183	011
GCA_000393015.1_Ente_faec_T5_V1		30	192	190	194	167	200	201	179	169	202	172	174	173	175	181	178	196	197	168	191	176	187a	198	188	193a	170a	037	126a	072a	183	195
GCA_000393035.1_Ente_faec_T9_V1	T9	31	192	190	194	167	200	201	179	169	202	172	173	175	181	178	196	197	168	191	158a	004b	170c	010	019a	083	058	072b	042b	183	011	020b	142
GCA_000393055.1_Ente_faec_T10_V1		32	192	190	194	167	200	201	179	169	202	172	173	175	181	178	196	197	168	191	176	023	120a	004a	170c	010	019a	126b	006	058	072b	183	139	011
GCA_000393075.1_Ente_faec_T18_V1		31	192	190	194	167	200	201	179	169	202	172	174	173	175	181	178	196	197	168	191	176	187a	198	188	193a	170f	166	177a	182	165	183	195
GCA_000393095.1_Ente_faec_F1_V1		30	192	190	194	167	200	201	179	169	202	172	173	175	181	178	196	197	168	191	158b	143	034	103	007	019b	113	183	011	020c	151	032a
GCA_000393115.1_Ente_faec_SS-7_V1	SS-7	29	192	190	194	167	200	201	179	169	202	172	173	175	181	178	196	197	168	191	158b	143	034	103	007	019b	113	183	151	011	020c
GCA_000393135.1_Ente_faec_RMC1_V1	RMC1	31	192	190	194	167	200	201	179	169	202	172	174	173	175	181	178	196	197	168	191	158a	187b	018	188	193a	170d	071	177b	017	165	183	195
GCA_000393155.1_Ente_faec_T19_V1		30	192	190	194	167	200	201	179	169	202	172	173	175	181	178	196	197	168	191	176	187a	198	188	193a	170a	037	126a	072a	183	011	020d
GCA_000393175.1_Ente_faec_39-5_V1	39-5	29	192	190	194	167	200	201	179	169	202	172	173	175	181	178	196	197	168	191	176	187a	042a	188	193a	170d	071	177b	017	165	183
GCA_000393195.1_Ente_faec_B-4-111_V1	B-4-111	27	192	190	194	167	200	201	179	169	202	172	173	175	181	178	196	197	168	191	158a	187b	188	193b	170e	160a	029	133	183
GCA_000393215.1_Ente_faec_Fly_2_V1	Fly2	31	192	190	194	167	200	201	179	169	202	172	174	173	175	181	178	196	197	168	191	176	187a	198	188	193a	170f	166	177a	182	165	183	195
GCA_000393235.1_Ente_faec_Merz151_V1	Merz151	27	192	190	194	167	200	201	179	169	202	172	173	175	181	178	196	197	168	191	158a	187b	188	193b	170e	160a	029	133	183
GCA_000393255.1_Ente_faec_SF339_V1	SF339	33	192	190	194	167	200	201	179	169	202	172	173	175	181	178	196	197	168	191	176	187a	198	099a	188	193a	170f	199b	166	177a	182	165	183	139	011
GCA_000393275.1_Ente_faec_Com7_V1	Com7	33	192	190	194	167	200	201	179	169	202	172	173	175	181	178	196	197	168	191	158a	187b	188	193a	170b	160b	033	057	019c	124	145	119b	138	183	195
GCA_000393295.1_Ente_faec_TR197_V1		29	192	190	194	167	200	201	179	169	202	172	173	175	181	178	196	197	168	191	158b	143	034	103	007	019b	113	183	139	011	020a
GCA_000393315.1_Ente_faec_RMC65_V1		31	192	190	194	167	200	201	179	169	202	172	174	173	175	181	178	196	197	168	191	176	187a	099b	198	188	193a	170a	037	126a	072a	183	195
GCA_000393335.1_Ente_faec_B653_V1	B653	29	192	190	194	167	200	201	179	169	202	172	173	175	181	178	196	197	168	191	176	187a	198	188	193a	170f	166	177a	182	165	183
GCA_000393355.1_Ente_faec_D173_V1		31	192	190	194	167	200	201	179	169	202	172	174	173	175	181	178	196	197	168	191	158a	187b	018	188	193a	170d	071	177b	017	165	183	195
GCA_000393375.1_Ente_faec_ATCC_6055_V1		29	192	190	194	167	200	201	179	169	202	172	173	175	181	178	196	197	168	191	158a	187b	018	188	193a	170d	071	177b	017	165	183
GCA_000393395.1_Ente_faec_ATCC_10100_V1		30	192	190	194	167	200	201	179	169	202	172	173	175	181	178	196	197	168	191	176	023	073	004a	170c	010	019a	126b	058	072b	183	011
GCA_000393455.1_Ente_faec_SF21520_V1		32	192	190	194	167	200	201	179	169	202	172	174	173	175	181	178	196	197	168	191	176	187a	131	198	188	193a	170f	166	177a	182	165	183	195
GCA_000393475.1_Ente_faec_TR161_V1		32	192	190	194	167	200	201	179	169	202	172	174	173	175	181	178	196	197	168	191	176	187a	198	185b	188	193a	170f	166	177a	182	165	183	195
GCA_000393495.1_Ente_faec_A-3-1_V1		30	192	190	194	167	200	201	179	169	202	172	173	175	181	178	196	197	168	191	176	023	073	004a	170c	010	019a	126b	058	072b	183	011
GCA_000393515.1_Ente_faec_Merz89_V1		30	192	190	194	167	200	201	179	169	202	172	173	175	181	178	196	197	168	191	176	023	120a	004a	170c	010	019a	126b	058	072b	183	011
GCA_000393535.1_Ente_faec_Merz192_V1		30	192	190	194	167	200	201	179	169	202	172	173	175	181	178	196	197	168	191	176	023	073	004a	170c	010	019a	126b	058	072b	183	011
GCA_000393555.1_Ente_faec_Merz204_V1		30	192	190	194	167	200	201	179	169	202	172	173	175	181	178	196	197	168	191	176	023	120a	004a	170c	010	019a	126b	058	072b	183	011
GCA_000393575.1_Ente_faec_D1_V1		30	192	190	194	167	200	201	179	169	202	172	173	175	181	178	196	197	168	191	176	023	073	004a	170c	010	019a	126b	058	072b	183	011
GCA_000393595.1_Ente_faec_T4_V1		29	192	190	194	167	200	201	179	169	202	172	173	175	181	178	196	197	168	191	158a	187b	018	100a	188	193a	170d	119a	121	051	183
GCA_000393615.1_Ente_faec_A-2-1_V1		28	192	190	194	167	200	201	179	169	202	172	173	175	181	178	196	197	168	191	158a	187b	018	188	193a	170d	119a	121	051	183
GCA_000393635.1_Ente_faec_T7_V1		28	192	190	194	167	200	201	179	169	202	172	173	175	181	178	196	197	168	191	158a	187b	042a	188	193b	170e	160a	029	133	183
GCA_000393715.1_Ente_faec_UAA1180_V1		30	192	190	194	167	200	201	179	169	202	172	174	173	175	181	178	196	197	168	191	176	187a	198	188	193a	170a	037	126a	072a	183	195
GCA_000393795.1_Ente_faec_UAA1489_V1		32	192	190	194	167	200	201	179	169	202	172	174	173	175	181	178	196	197	168	191	176	187a	131	198	188	193a	170f	166	177a	182	165	183	195
GCA_000394075.1_Ente_faec_SF24397_V1		32	192	190	194	167	200	201	179	169	202	172	174	173	175	181	178	196	197	168	191	176	187a	198	188	193a	170f	199b	166	177a	182	165	183	195
GCA_000394095.1_Ente_faec_SF24413_V1		31	192	190	194	167	200	201	179	169	202	172	174	173	175	181	178	196	197	168	191	176	187a	198	188	193a	170f	166	177a	182	165	183	195
GCA_000394115.1_Ente_faec_SF26630_V1		32	192	190	194	167	200	201	179	169	202	172	174	173	175	181	178	196	197	168	191	176	187a	198	185b	188	193a	170f	166	177a	182	165	183	195
GCA_000394135.1_Ente_faec_SS-6_V1		30	192	190	194	167	200	201	179	169	202	172	173	175	181	178	196	197	168	191	176	023	120a	004a	170c	010	019a	126b	058	072b	183	011
GCA_000394155.1_Ente_faec_FA2-2_V1	FA2-2	31	192	190	194	167	200	201	179	169	202	172	174	173	175	181	178	196	197	168	191	158a	187b	042a	188	193a	170d	071	177b	017	165	183	195
GCA_000394175.1_Ente_faec_V587_V1		33	192	190	194	167	200	201	179	169	202	172	174	184	173	175	181	178	196	197	168	191	176	187a	198	185b	188	193a	170f	166	177a	182	165	183	195
GCA_000394195.1_Ente_faec_SF28073_V1		31	192	190	194	167	200	201	179	169	202	172	174	173	175	181	178	196	197	168	191	176	187a	198	188	193a	170f	166	177a	182	165	183	195
GCA_000394215.1_Ente_faec_RM4679_V1	RM4679	31	192	190	194	167	200	201	179	169	202	172	173	175	181	178	196	197	168	191	176	187a	120b	099a	188	193a	170f	166	177a	182	165	183	011
GCA_000394235.1_Ente_faec_T14_V1	T14	31	192	190	194	167	200	201	179	169	202	172	173	175	181	178	196	197	168	191	176	187a	120b	099a	188	193a	170f	166	177a	182	165	183	011
GCA_000394255.1_Ente_faec_CH19_V1		30	192	190	194	167	200	201	179	169	202	172	173	175	181	178	196	197	168	191	176	187a	198	188	193a	170f	166	177a	182	165	183	011
GCA_000394275.1_Ente_faec_WH257_V1		30	192	190	194	167	200	201	179	169	202	172	173	175	181	178	196	197	168	191	176	187a	066	188	193a	170f	166	177a	182	165	183	011
GCA_000394295.1_Ente_faec_SF19_V1		31	192	190	194	167	200	201	179	169	202	172	174	173	175	181	178	196	197	168	191	176	187a	198	188	193a	170f	166	177a	182	165	183	195
GCA_000394315.1_Ente_faec_SF1592_V1		31	192	190	194	167	200	201	179	169	202	172	174	173	175	181	178	196	197	168	191	176	187a	198	188	193a	170f	166	177a	182	165	183	195
GCA_000394335.1_Ente_faec_WH571_V1		30	192	190	194	167	200	201	179	169	202	172	173	175	181	178	196	197	168	191	176	187a	198	188	193a	170f	166	177a	182	165	183	011
GCA_000394355.1_Ente_faec_B5035_V1		31	192	190	194	167	200	201	179	169	202	172	174	173	175	181	178	196	197	168	191	176	187a	198	188	193a	170f	166	177a	182	165	183	195
GCA_000394375.1_Ente_faec_Com_2_V1		29	192	190	194	167	200	201	179	169	202	172	173	175	181	178	196	197	168	191	176	187a	018	188	193a	170d	071	177b	017	165	183
GCA_000394395.1_Ente_faec_Com_6_V1	Com6	30	192	190	194	167	200	201	179	169	202	172	173	175	181	178	196	197	168	191	176	023	198	004a	170c	010	019a	126b	058	072b	183	011
GCA_000394455.1_Ente_faec_UAA409pIP819_V1		32	192	190	194	167	200	201	179	169	202	172	174	173	175	181	178	196	197	168	191	158a	187b	042a	042a	188	193a	170d	071	177b	017	165	183	195
GCA_000394515.1_Ente_faec_UAA702_V1		30	192	190	194	167	200	201	179	169	202	172	173	175	181	178	196	197	168	191	176	187a	198	188	193a	170a	037	126a	072a	183	011	020d
GCA_000394775.1_Ente_faec_HH22_V1		31	192	190	194	167	200	201	179	169	202	172	174	173	175	181	178	196	197	168	191	176	187a	198	188	193a	170f	166	177a	182	165	183	195
GCA_000394795.1_Ente_faec_MMH594_V1	MMH594	31	192	190	194	167	200	201	179	169	202	172	174	173	175	181	178	196	197	168	191	176	187a	198	188	193a	170f	166	177a	182	165	183	195
GCA_000394815.1_Ente_faec_SF100_V1		31	192	190	194	167	200	201	179	169	202	172	174	173	175	181	178	196	197	168	191	176	187a	198	188	193a	170f	166	177a	182	165	183	195
GCA_000394835.1_Ente_faec_SF370_V1		33	192	190	194	167	200	201	179	169	202	172	174	184	173	175	181	178	196	197	168	191	176	187a	198	185b	188	193a	170f	166	177a	182	165	183	195
GCA_000394855.1_Ente_faec_CH570_V1		31	192	190	194	167	200	201	179	169	202	172	174	173	175	181	178	196	197	168	191	176	187a	198	188	193a	170f	166	177a	182	165	183	195
GCA_000394875.1_Ente_faec_Ned10_V1		30	192	190	194	167	200	201	179	169	202	172	173	175	181	178	196	197	168	191	176	187a	120a	188	193a	170f	166	177a	182	165	183	011
GCA_000394895.1_Ente_faec_SF105_V1		31	192	190	194	167	200	201	179	169	202	172	173	175	181	178	196	197	168	191	176	187a	120a	099a	188	193a	170f	166	177a	182	165	183	011
GCA_000394915.1_Ente_faec_WH245_V1		30	192	190	194	167	200	201	179	169	202	172	173	175	181	178	196	197	168	191	176	187a	198	188	193a	170f	166	177a	182	165	183	011
GCA_000394935.1_Ente_faec_CH116_V1		30	192	190	194	167	200	201	179	169	202	172	173	175	181	178	196	197	168	191	176	187a	120a	188	193a	170f	166	177a	182	165	183	011
GCA_000394955.1_Ente_faec_CH136_V1		30	192	190	194	167	200	201	179	169	202	172	173	175	181	178	196	197	168	191	176	187a	120a	188	193a	170f	166	177a	182	165	183	011
GCA_000394975.1_Ente_faec_T16_V1	T16	33	192	190	194	167	200	201	179	169	202	172	173	175	181	178	196	197	168	191	158a	187b	188	193a	170b	160b	033	057	019c	145	119b	138	183	054	061
GCA_000394995.1_Ente_faec_T13_V1	T13	30	192	190	194	167	200	201	179	169	202	172	173	175	181	178	196	197	168	191	176	023	198	004a	170c	010	019a	126b	058	072b	183	011
GCA_000395015.1_Ente_faec_ATCC_29200_V1		30	192	190	194	167	200	201	179	169	202	172	173	175	181	178	196	197	168	191	176	023	120a	004a	170c	010	019a	126b	058	072b	183	011
GCA_000395035.1_Ente_faec_12107_V1		30	192	190	194	167	200	201	179	169	202	172	173	175	181	178	196	197	168	191	176	023	120a	004a	170c	010	019a	126b	058	072b	183	011
GCA_000395055.1_Ente_faec_SF24396_V1		30	192	190	194	167	200	201	179	169	202	172	173	175	181	178	196	197	168	191	176	023	120a	004a	170c	010	019a	126b	058	072b	183	011
GCA_000395075.1_Ente_faec_Pan7_V1		30	192	190	194	167	200	201	179	169	202	172	173	175	181	178	196	197	168	191	176	023	120a	004a	170c	010	019a	126b	058	072b	183	011
GCA_000395095.1_Ente_faec_YI6-1_V1	YI6-1	29	192	190	194	167	200	201	179	169	202	172	174	173	175	181	178	196	197	168	191	158b	143	034	103	007	019b	113	183	011	020a
GCA_000395115.1_Ente_faec_SF21521_V1	SF21521	29	192	190	194	167	200	201	179	169	202	172	174	173	175	181	178	196	197	168	191	158b	143	034	103	007	019b	113	183	011	020a
GCA_000395135.1_Ente_faec_T21_V1	T21	28	192	190	194	167	200	201	179	169	202	172	173	175	181	178	196	197	168	191	158b	143	034	103	007	019b	113	183	011	020c
GCA_000395175.1_Ente_faec_Com1_V1	Com1	29	192	190	194	167	200	201	179	169	202	172	173	175	181	178	196	197	168	191	176	187a	018	188	193a	170d	071	177b	017	165	183
GCA_000395205.1_Ente_faec_E1_V1		30	192	190	194	167	200	201	179	169	202	172	173	175	181	178	196	197	168	191	176	023	073	004a	170c	010	019a	126b	058	072b	183	011
GCA_000395245.1_Ente_faec_ATCC_27275_V1		30	192	190	194	167	200	201	179	169	202	172	173	175	181	178	196	197	168	191	176	023	073	004a	170c	010	019a	126b	058	072b	183	011
GCA_000395265.1_Ente_faec_ATCC_27959_V1		30	192	190	194	167	200	201	179	169	202	172	173	175	181	178	196	197	168	191	176	023	120a	004a	170c	010	019a	126b	058	072b	183	011
GCA_000395285.1_Ente_faec_DS16_V1		30	192	190	194	167	200	201	179	169	202	172	173	175	181	178	196	197	168	191	176	023	120a	004a	170c	010	019a	126b	058	072b	183	011
GCA_000395305.1_Ente_faec_RC73_V1		30	192	190	194	167	200	201	179	169	202	172	173	175	181	178	196	197	168	191	176	023	073	004a	170c	010	019a	126b	058	072b	183	011
GCA_000395365.1_Ente_faec_SF5039_V1		28	192	190	194	167	200	201	179	169	202	172	173	175	181	178	196	197	168	191	158a	187b	042a	188	193b	170e	160a	029	133	183
GCA_000395385.1_Ente_faec_RM3817_V1		30	192	190	194	167	200	201	179	169	202	172	173	175	181	178	196	197	168	191	176	023	120a	004a	170c	010	019a	126b	058	072b	183	011
GCA_000395405.1_Ente_faec_5952_V1		28	192	190	194	167	200	201	179	169	202	172	173	175	181	178	196	197	168	191	158b	143	034	103	007	019b	113	183	011	020c
GCA_000395985.1_Ente_faec_B1005_V1		31	192	190	194	167	200	201	179	169	202	172	174	173	175	181	178	196	197	168	191	176	187a	198	188	193a	170f	166	177a	182	165	183	195
GCA_000396005.1_Ente_faec_B1138_V1		31	192	190	194	167	200	201	179	169	202	172	174	173	175	181	178	196	197	168	191	176	187a	198	188	193a	170f	166	177a	182	165	183	195
GCA_000396025.1_Ente_faec_B1249_V1		31	192	190	194	167	200	201	179	169	202	172	174	173	175	181	178	196	197	168	191	176	187a	198	188	193a	170f	166	177a	182	165	183	195
GCA_000396045.1_Ente_faec_B1851_V1		31	192	190	194	167	200	201	179	169	202	172	174	173	175	181	178	196	197	168	191	176	187a	198	188	193a	170f	166	177a	182	165	183	195
GCA_000396065.1_Ente_faec_B1921_V1		29	192	190	194	167	200	201	179	169	202	172	173	175	181	178	196	197	168	191	176	187a	198	188	193a	170f	166	177a	182	165	183
GCA_000396085.1_Ente_faec_B1933_V1		31	192	190	194	167	200	201	179	169	202	172	174	173	175	181	178	196	197	168	191	176	187a	198	188	193a	170f	166	177a	182	165	183	195
GCA_000396105.1_Ente_faec_B2202_V1		31	192	190	194	167	200	201	179	169	202	172	174	173	175	181	178	196	197	168	191	176	187a	198	188	193a	170f	166	177a	182	165	183	195
GCA_000396125.1_Ente_faec_B2211_V1		31	192	190	194	167	200	201	179	169	202	172	174	173	175	181	178	196	197	168	191	176	187a	198	188	193a	170f	166	177a	182	165	183	195
GCA_000396145.1_Ente_faec_B2277_V1		31	192	190	194	167	200	201	179	169	202	172	174	173	175	181	178	196	197	168	191	176	187a	198	188	193a	170f	166	177a	182	165	183	195
GCA_000396165.1_Ente_faec_B2670_V1		31	192	190	194	167	200	201	179	169	202	172	174	173	175	181	178	196	197	168	191	176	187a	198	188	193a	170f	166	177a	182	165	183	195
GCA_000396185.1_Ente_faec_B2685_V1		31	192	190	194	167	200	201	179	169	202	172	174	173	175	181	178	196	197	168	191	176	187a	198	188	193a	170f	166	177a	182	165	183	195
GCA_000396205.1_Ente_faec_B2687_V1		31	192	190	194	167	200	201	179	169	202	172	174	173	175	181	178	196	197	168	191	176	187a	198	188	193a	170f	166	177a	182	165	183	195
GCA_000396225.1_Ente_faec_B2802_V1		31	192	190	194	167	200	201	179	169	202	172	174	173	175	181	178	196	197	168	191	176	187a	198	188	193a	170f	166	177a	182	165	183	195
GCA_000396245.1_Ente_faec_B2813_V1		31	192	190	194	167	200	201	179	169	202	172	174	173	175	181	178	196	197	168	191	176	187a	198	188	193a	170f	166	177a	182	165	183	195
GCA_000396265.1_Ente_faec_B2864_V1		31	192	190	194	167	200	201	179	169	202	172	174	173	175	181	178	196	197	168	191	176	187a	198	188	193a	170f	166	177a	182	165	183	195
GCA_000396285.1_Ente_faec_B2867_V1		31	192	190	194	167	200	201	179	169	202	172	174	173	175	181	178	196	197	168	191	176	187a	198	188	193a	170f	166	177a	182	165	183	195
GCA_000396305.1_Ente_faec_B2949_V1		31	192	190	194	167	200	201	179	169	202	172	174	173	175	181	178	196	197	168	191	176	187a	198	188	193a	170f	166	177a	182	165	183	195
GCA_000396325.1_Ente_faec_B3119_V1		31	192	190	194	167	200	201	179	169	202	172	174	173	175	181	178	196	197	168	191	176	187a	198	188	193a	170f	166	177a	182	165	183	195
GCA_000396345.1_Ente_faec_B3196_V1		31	192	190	194	167	200	201	179	169	202	172	174	173	175	181	178	196	197	168	191	176	187a	198	188	193a	170f	166	177a	182	165	183	195
GCA_000396365.1_Ente_faec_B3286_V1		31	192	190	194	167	200	201	179	169	202	172	174	173	175	181	178	196	197	168	191	176	187a	198	188	193a	170f	166	177a	182	165	183	195
GCA_000396385.1_Ente_faec_B3336_V1		32	192	190	194	167	200	201	179	169	202	172	174	173	175	181	178	196	197	168	191	176	187a	198	199a	188	193a	170f	166	177a	182	165	183	195
GCA_000396405.1_Ente_faec_B4008_V1		31	192	190	194	167	200	201	179	169	202	172	174	173	175	181	178	196	197	168	191	176	187a	198	188	193a	170f	166	177a	182	165	183	195
GCA_000396425.1_Ente_faec_B4018_V1		31	192	190	194	167	200	201	179	169	202	172	174	173	175	181	178	196	197	168	191	176	187a	198	188	193a	170f	166	177a	182	165	183	195
GCA_000396445.1_Ente_faec_B4148_V1		31	192	190	194	167	200	201	179	169	202	172	174	173	175	181	178	196	197	168	191	176	187a	198	188	193a	170f	166	177a	182	165	183	195
GCA_000396465.1_Ente_faec_B4163_V1		31	192	190	194	167	200	201	179	169	202	172	174	173	175	181	178	196	197	168	191	176	187a	198	188	193a	170f	166	177a	182	165	183	195
GCA_000396485.1_Ente_faec_B4259_V1		31	192	190	194	167	200	201	179	169	202	172	174	173	175	181	178	196	197	168	191	176	187a	198	188	193a	170f	166	177a	182	165	183	195
GCA_000396505.1_Ente_faec_B4267_V1		31	192	190	194	167	200	201	179	169	202	172	174	173	175	181	178	196	197	168	191	176	187a	198	188	193a	170f	166	177a	182	165	183	195
GCA_000396525.1_Ente_faec_B4270_V1		31	192	190	194	167	200	201	179	169	202	172	174	173	175	181	178	196	197	168	191	176	187a	198	188	193a	170f	166	177a	182	165	183	195
GCA_000396545.1_Ente_faec_B4411_V1		31	192	190	194	167	200	201	179	169	202	172	174	173	175	181	178	196	197	168	191	176	187a	198	188	193a	170f	166	177a	182	165	183	195
GCA_000396565.1_Ente_faec_B4568_V1		31	192	190	194	167	200	201	179	169	202	172	174	173	175	181	178	196	197	168	191	176	187a	198	188	193a	170f	166	177a	182	165	183	195
GCA_000396585.1_Ente_faec_B4638_V1		31	192	190	194	167	200	201	179	169	202	172	174	173	175	181	178	196	197	168	191	176	187a	198	188	193a	170f	166	177a	182	165	183	195
GCA_000396605.1_Ente_faec_B4672_V1		31	192	190	194	167	200	201	179	169	202	172	174	173	175	181	178	196	197	168	191	176	187a	198	188	193a	170f	166	177a	182	165	183	195
GCA_000396625.1_Ente_faec_B4674_V1		31	192	190	194	167	200	201	179	169	202	172	174	173	175	181	178	196	197	168	191	176	187a	198	188	193a	170f	166	177a	182	165	183	195
GCA_000396645.1_Ente_faec_B4969_V1		31	192	190	194	167	200	201	179	169	202	172	174	173	175	181	178	196	197	168	191	176	187a	198	188	193a	170f	166	177a	182	165	183	195
GCA_000396665.1_Ente_faec_B5076_V1		31	192	190	194	167	200	201	179	169	202	172	174	173	175	181	178	196	197	168	191	176	187a	198	188	193a	170f	166	177a	182	165	183	195
GCA_000396865.1_Ente_faec_EnGen0253_V1		31	192	190	194	167	200	201	179	169	202	172	174	173	175	181	178	196	197	168	191	158a	187b	042a	188	193a	170d	071	177b	017	165	183	195
GCA_000396905.1_Ente_faec_UAA948_V1		31	192	190	194	167	200	201	179	169	202	172	174	173	175	181	178	196	197	168	191	158a	187b	042a	188	193a	170d	071	177b	017	165	183	195
GCA_000396985.1_Ente_faec_UAA1014_V1		33	192	190	194	167	200	201	179	169	202	172	173	175	181	178	196	197	168	191	158a	187b	188	193a	170b	160b	033	057	019c	145	119b	138	183	054	061
GCA_000407045.1_Ente_faec_V583_V1		31	192	190	194	167	200	201	179	169	202	172	174	173	175	181	178	196	197	168	191	176	187a	198	188	193a	170f	166	177a	182	165	183	195
GCA_000407305.1_Ente_faec_V583_V2	V583	35	192	190	194	167	200	201	179	169	202	172	174	199b	171	184	173	175	181	178	196	197	168	191	176	187a	198	185b	188	193a	170f	166	177a	182	165	183	195
GCA_000414985.1_ASM41498v1		29	192	190	194	167	200	201	179	169	202	172	173	175	181	178	196	197	168	191	176	187a	198	188	193a	170f	166	177a	182	165	183
GCA_000415005.1_ASM41500v1		31	192	190	194	167	200	201	179	169	202	172	174	173	175	181	178	196	197	168	191	176	187a	198	188	193a	170f	166	177a	182	165	183	195
GCA_000415105.1_ASM41510v1		30	192	190	194	167	200	201	179	169	202	172	174	173	175	181	178	196	197	168	191	176	187a	198	188	193a	170a	037	126a	072a	183	195
GCA_000415125.1_ASM41512v1		30	192	190	194	167	200	201	179	169	202	172	174	173	175	181	178	196	197	168	191	176	187a	198	188	193a	170a	037	126a	072a	183	195
GCA_000415165.1_ASM41516v1		30	192	190	194	167	200	201	179	169	202	172	174	173	175	181	178	196	197	168	191	176	187a	198	188	193a	170a	037	126a	072a	183	195
GCA_000415245.2_ASM41524v2		30	192	190	194	167	200	201	179	169	202	172	174	173	175	181	178	196	197	168	191	176	187a	198	188	193a	170a	037	126a	072a	183	195
GCA_000415325.2_ASM41532v2		32	192	190	194	167	200	201	179	169	202	172	173	175	181	178	196	197	168	191	176	187a	188	193a	170b	160b	033	057	019c	145	119b	138	183	195
GCA_000415385.2_ASM41538v2		32	192	190	194	167	200	201	179	169	202	172	173	175	181	178	196	197	168	191	176	187a	188	193a	170b	160b	033	057	019c	145	119b	138	183	195
GCA_000415405.1_ASM41540v1		30	192	190	194	167	200	201	179	169	202	172	174	173	175	181	178	196	197	168	191	176	187a	198	188	193a	170a	037	126a	072a	183	195
GCA_000415425.2_ASM41542v2		31	192	190	194	167	200	201	179	169	202	172	174	173	175	181	178	196	197	168	191	176	187a	198	188	193a	170f	166	177a	182	165	183	195
GCA_000415445.2_ASM41544v2		31	192	190	194	167	200	201	179	169	202	172	174	173	175	181	178	196	197	168	191	176	187a	198	188	193a	170f	166	177a	182	165	183	195
GCA_000415465.2_ASM41546v2		30	192	190	194	167	200	201	179	169	202	172	174	173	175	181	178	196	197	168	191	176	187a	198	188	193a	170a	037	126a	072a	183	195
GCA_000438765.1_ASM43876v1		32	192	190	194	167	200	201	179	169	202	172	174	173	175	181	178	196	197	168	191	176	187a	131	198	188	193a	170f	166	177a	182	165	183	195
GCA_000478325.1_Ente_faec_T15_V1		32	192	190	194	167	200	201	179	169	202	172	173	175	181	178	196	197	168	191	176	023	120a	004a	059	170c	010	019a	126b	058	072b	035	183	011
GCA_000479065.1_Ente_faec_BM4654_V1		33	192	190	194	167	200	201	179	169	202	172	174	184	173	175	181	178	196	197	168	191	176	187a	131	198	188	193a	170f	166	177a	182	165	183	195
GCA_000479085.1_Ente_faec_BM4539_V1		30	192	190	194	167	200	201	179	169	202	172	174	173	175	181	178	196	197	168	191	176	187a	198	188	193a	170a	037	126a	072a	183	195
GCA_000479105.1_Ente_faec_JH2-2_V1	JH2-2	32	192	190	194	167	200	201	179	169	202	172	174	173	175	181	178	196	197	168	191	158a	187b	042a	154	188	193a	170d	071	177b	017	165	183	195
GCA_000505585.1_E._faecalis_PF3_draft_genome		36	192	190	194	167	200	201	179	169	202	172	174	173	175	181	149	178	196	197	168	191	176	187a	131	125	198	188	193a	170f	080	166	177a	141	182	165	183	195
GCA_000519425.1_Ente_faec_B284_V1		30	192	190	194	167	200	201	179	169	202	172	173	175	181	178	196	197	168	191	176	187a	073	188	193a	170d	071	177b	017	165	183	011
GCA_000519445.1_Ente_faec_B287_V1		30	192	190	194	167	200	201	179	169	202	172	173	175	181	178	196	197	168	191	176	023	198	004a	170c	010	019a	126b	058	072b	183	011
GCA_000519465.1_Ente_faec_B289_V1		30	192	190	194	167	200	201	179	169	202	172	173	175	181	178	196	197	168	191	176	023	198	004a	170c	010	019a	126b	058	072b	183	011
GCA_000519485.1_Ente_faec_B291_V1		30	192	190	194	167	200	201	179	169	202	172	173	175	181	178	196	197	168	191	176	023	073	004a	170c	010	019a	126b	058	072b	183	011
GCA_000519505.1_Ente_faec_B292_V1		30	192	190	194	167	200	201	179	169	202	172	173	175	181	178	196	197	168	191	176	023	073	004a	170c	010	019a	126b	058	072b	183	011
GCA_000519525.1_Ente_faec_B293_V1		30	192	190	194	167	200	201	179	169	202	172	173	175	181	178	196	197	168	191	176	023	198	004a	170c	010	019a	126b	058	072b	183	011
GCA_000519545.1_Ente_faec_B294_V1		30	192	190	194	167	200	201	179	169	202	172	173	175	181	178	196	197	168	191	176	023	073	004a	170c	010	019a	126b	058	072b	183	011
GCA_000519565.1_Ente_faec_B301_V1		31	192	190	194	167	200	201	179	169	202	172	174	173	175	181	178	196	197	168	191	176	187a	198	188	193a	170f	166	177a	182	165	183	195
GCA_000519585.1_Ente_faec_B302_V1		30	192	190	194	167	200	201	179	169	202	172	173	175	181	178	196	197	168	191	176	023	073	004a	170c	010	019a	126b	058	072b	183	011
GCA_000519605.1_Ente_faec_B312_V1		28	192	190	194	167	200	201	179	169	202	172	173	175	181	178	196	197	168	191	158b	143	034	103	007	019b	113	183	011	020c
GCA_000519625.1_Ente_faec_B316_V1		30	192	190	194	167	200	201	179	169	202	172	173	175	181	178	196	197	168	191	176	023	198	004a	170c	010	019a	126b	058	072b	183	011
GCA_000519645.1_Ente_faec_B318_V1		28	192	190	194	167	200	201	179	169	202	172	173	175	181	178	196	197	168	191	158a	187b	042a	188	193a	170d	119a	121	051	183
GCA_000519665.1_Ente_faec_B319_V1		30	192	190	194	167	200	201	179	169	202	172	173	175	181	178	196	197	168	191	176	023	198	004a	170c	010	019a	126b	058	072b	183	011
GCA_000519685.1_Ente_faec_B320_V1		31	192	190	194	167	200	201	179	169	202	172	173	175	181	178	196	197	168	191	176	023	131	120a	004a	170c	010	019a	126b	058	072b	183	011
GCA_000519705.1_Ente_faec_B321_V1		29	192	190	194	167	200	201	179	169	202	172	173	175	181	178	196	197	168	191	176	187a	018	188	193a	170d	071	177b	017	165	183
GCA_000519725.1_Ente_faec_B324_V1		30	192	190	194	167	200	201	179	169	202	172	173	175	181	178	196	197	168	191	176	023	073	004a	170c	010	019a	126b	058	072b	183	011
GCA_000519745.1_Ente_faec_B327_V1		31	192	190	194	167	200	201	179	169	202	172	174	173	175	181	178	196	197	168	191	158a	187b	042a	188	193a	170d	071	177b	017	165	183	195
GCA_000519765.1_Ente_faec_B337_V1		29	192	190	194	167	200	201	179	169	202	172	173	175	181	178	196	197	168	191	158b	143	034	103	007	056	019b	113	183	011	020c
GCA_000519785.1_Ente_faec_B338_V1		30	192	190	194	167	200	201	179	169	202	172	173	175	181	178	196	197	168	191	176	023	198	004a	170c	010	019a	126b	058	072b	183	011
GCA_000519805.1_Ente_faec_B345_V1		31	192	190	194	167	200	201	179	169	202	172	174	173	175	181	178	196	197	168	191	176	187a	198	188	193a	170f	166	177a	182	165	183	195
GCA_000519825.1_Ente_faec_B347_V1		31	192	190	194	167	200	201	179	169	202	172	174	173	175	181	178	196	197	168	191	176	187a	198	188	193a	170f	166	177a	182	165	183	195
GCA_000519845.1_Ente_faec_B348_V1		30	192	190	194	167	200	201	179	169	202	172	173	175	181	178	196	197	168	191	176	023	198	004a	170c	010	019a	126b	058	072b	183	011
GCA_000519865.1_Ente_faec_B350_V1		28	192	190	194	167	200	201	179	169	202	172	173	175	181	178	196	197	168	191	158b	143	034	103	007	019b	113	183	011	020c
GCA_000519885.1_Ente_faec_B363_V1		30	192	190	194	167	200	201	179	169	202	172	173	175	181	178	196	197	168	191	176	023	073	004a	170c	010	019a	126b	058	072b	183	011
GCA_000519905.1_Ente_faec_B373_V1		29	192	190	194	167	200	201	179	169	202	172	173	175	181	178	196	197	168	191	176	187a	018	188	193a	170d	071	177b	017	165	183
GCA_000519925.1_Ente_faec_B375_V1		30	192	190	194	167	200	201	179	169	202	172	173	175	181	178	196	197	168	191	158b	128	143	034	103	007	056	019b	113	183	011	020c
GCA_000519945.1_Ente_faec_B382_V1		33	192	190	194	167	200	201	179	169	202	172	173	175	181	178	196	197	168	191	158a	187b	188	193a	170b	160b	033	057	019c	145	119b	138	183	054	061
GCA_000519965.1_Ente_faec_B388_V1		31	192	190	194	167	200	201	179	169	202	172	174	173	175	181	178	196	197	168	191	176	187a	198	188	193a	170f	166	177a	182	165	183	195
GCA_000550745.1_ASM55074v1		31	192	190	194	167	200	201	179	169	202	172	173	175	181	178	196	197	168	191	176	023	198	004a	170c	010	019a	126b	058	072b	183	139	011
GCA_000648035.1_Ef.GA2.1		31	192	190	194	167	200	201	179	169	202	172	174	173	175	181	178	196	197	168	191	176	187a	198	188	193a	170f	166	177a	182	165	183	195
GCA_000648055.1_Ef.GAN13.1		30	192	190	194	167	200	201	179	169	202	172	174	173	175	181	178	196	197	168	191	176	187a	198	188	193a	170a	037	126a	072a	183	195
GCA_000648095.1_Ef.MD6.1		31	192	190	194	167	200	201	179	169	202	172	174	173	175	181	178	196	197	168	191	176	187a	198	188	193a	170f	166	177a	182	165	183	195
GCA_000648115.1_Ef.MN16.1		31	192	190	194	167	200	201	179	169	202	172	174	173	175	181	178	196	197	168	191	176	187a	198	188	193a	170f	166	177a	182	165	183	195
GCA_000648195.1_Ef.NY9.1		30	192	190	194	167	200	201	179	169	202	172	174	173	175	181	178	196	197	168	191	176	187a	198	188	193a	170a	037	126a	072a	183	195
GCA_000712065.1_ASM71206v1		43	192	190	116	028	041	167	200	201	048	179	169	202	172	173	025	175	181	149	024	178	196	077	197	168	191	176	023	131	125	107	148	004a	170c	010	019a	083	058	030	072b	097	183	134	011
GCA_000739195.1_ASM73919v1		30	192	190	194	167	200	201	179	169	202	172	174	173	175	181	178	196	197	168	191	176	187a	198	188	193a	170a	037	126a	072a	183	195
GCA_000742975.1_ASM74297v1		29	192	190	194	167	200	201	179	169	202	172	173	175	181	178	196	197	168	191	158b	128	143	034	103	007	019b	113	183	011	020c
GCA_000763355.1_ASM76335v1		29	192	190	194	167	200	201	179	169	202	172	173	175	181	178	196	197	168	191	158b	128	143	034	103	007	019b	113	183	011	020c
GCA_000763435.1_ASM76343v1		31	192	190	194	167	200	201	179	169	202	172	173	175	181	178	196	197	168	191	176	023	198	004a	170c	010	019a	126b	058	072b	183	139	011
GCA_000763645.1_ASM76364v1		30	192	190	194	167	200	201	179	169	202	172	173	175	181	178	196	197	168	191	176	187a	198	004a	170c	010	019a	083	058	072b	183	011
GCA_000788165.1_ASM78816v1		28	192	190	194	167	200	201	179	169	202	172	173	175	181	178	196	197	168	191	158a	187b	042a	188	193a	170d	119a	121	051	183
GCA_000788175.1_ASM78817v1		30	192	190	194	167	200	201	179	169	202	172	174	173	175	181	178	196	197	168	191	176	187a	198	188	193a	170a	037	126a	072a	183	195
GCA_000788235.1_ASM78823v1		30	192	190	194	167	200	201	179	169	202	172	173	175	181	178	196	197	168	191	176	187a	198	188	193a	170f	166	177a	182	165	183	011
GCA_000788255.1_ASM78825v1		30	192	190	194	167	200	201	179	169	202	172	174	173	175	181	178	196	197	168	191	176	187a	198	188	193a	170a	037	126a	072a	183	195
GCA_000982595.1_JH2		35	192	190	194	167	200	201	179	169	202	172	174	173	175	181	178	196	197	079	168	191	158a	187b	042a	109	188	193a	170d	071	063	177b	122	017	165	183	195
GCA_001052315.1_ASM105231v1		30	192	190	194	167	200	201	179	169	202	172	173	175	181	178	196	197	168	191	176	187a	198	188	193a	170f	166	177a	182	165	183	027
GCA_001054295.1_ASM105429v1		30	192	190	194	167	200	201	179	169	202	172	173	175	181	178	196	197	168	191	176	187a	198	004a	170c	010	019a	083	058	072b	183	011
GCA_001054535.1_ASM105453v1		29	192	190	194	167	200	201	179	169	202	172	173	175	181	178	196	197	168	191	158a	187b	157	188	193a	170f	166	177a	182	165	183
GCA_001054545.1_ASM105454v1		29	192	190	194	167	200	201	179	169	202	172	173	175	181	178	196	197	168	191	158a	187b	157	188	193a	170f	166	177a	182	165	183
GCA_001055475.1_ASM105547v1		30	192	190	194	167	200	201	179	169	202	172	173	175	181	178	196	197	168	191	176	187a	198	188	193a	170f	166	177a	182	165	183	027
GCA_001055675.1_ASM105567v1		28	192	190	194	167	200	201	179	169	202	172	173	175	181	178	196	197	168	191	158a	187b	042a	188	193b	170e	160a	029	133	183
GCA_001055725.1_ASM105572v1		29	192	190	194	167	200	201	179	169	202	172	173	175	181	178	196	197	168	191	158a	187b	157	188	193a	170f	166	177a	182	165	183
GCA_001055765.1_ASM105576v1		29	192	190	194	167	200	201	179	169	202	172	173	175	181	178	196	197	168	191	158a	187b	157	188	193a	170f	166	177a	182	165	183
GCA_001055875.1_ASM105587v1		29	192	190	194	167	200	201	179	169	202	172	173	175	181	178	196	197	168	191	158a	187b	157	188	193a	170f	166	177a	182	165	183
GCA_001056135.1_ASM105613v1		30	192	190	194	167	200	201	179	169	202	172	173	175	181	178	196	197	168	191	176	187a	198	004a	170c	010	019a	083	058	072b	183	011
GCA_001057145.1_ASM105714v1		31	192	190	194	167	200	201	179	169	202	172	174	173	175	181	178	196	197	168	191	176	187a	198	188	193a	170f	166	177a	182	165	183	195
GCA_001057765.1_ASM105776v1		30	192	190	194	167	200	201	179	169	202	172	173	175	181	178	196	197	168	191	176	187a	198	188	193a	170f	166	177a	182	165	183	027
GCA_001057835.1_ASM105783v1		30	192	190	194	167	200	201	179	169	202	172	173	175	181	178	196	197	168	191	176	187a	198	188	193a	170f	166	177a	182	165	183	027
GCA_001057865.1_ASM105786v1		30	192	190	194	167	200	201	179	169	202	172	173	175	181	178	196	197	168	191	176	187a	198	188	193a	170f	166	177a	182	165	183	027
GCA_001057915.1_ASM105791v1		30	192	190	194	167	200	201	179	169	202	172	173	175	181	178	196	197	168	191	176	187a	198	188	193a	170f	166	177a	182	165	183	027
GCA_001058195.1_ASM105819v1		30	192	190	194	167	200	201	179	169	202	172	174	173	175	181	178	196	197	168	191	176	187a	198	188	193a	170a	037	126a	072a	183	195
GCA_001060035.1_ASM106003v1		28	192	190	194	167	200	201	179	169	202	172	173	175	181	178	196	197	168	191	158a	187b	042a	188	193b	170e	160a	029	133	183
GCA_001075715.1_ASM107571v1		30	192	190	194	167	200	201	179	169	202	172	174	173	175	181	178	196	197	168	191	176	187a	198	188	193a	170a	037	126a	072a	183	195
GCA_001263775.1_ASM126377v1		30	192	190	194	167	200	201	179	169	202	172	174	173	175	181	178	196	197	168	191	176	187a	198	188	193a	170a	037	126a	072a	183	195
GCA_001400055.1_ASM140005v1		30	192	190	194	167	200	201	179	169	202	172	174	173	175	181	178	196	197	168	191	176	187a	198	188	193a	170a	037	126a	072a	183	195
GCA_001563075.1_ASM156307v1		29	192	190	194	167	200	201	179	169	202	172	173	175	181	178	196	197	168	191	158a	187b	042a	188	193a	170f	166	177a	182	165	183
GCA_001598635.1_ASM159863v1		28	192	190	194	167	200	201	179	169	202	172	173	175	181	178	196	197	168	191	158a	187b	042a	188	193a	170d	119a	121	051	183
GCA_001639005.2_ASM163900v2		29	192	190	194	167	200	201	179	169	202	172	173	175	181	178	196	197	168	191	158a	187b	042a	188	193a	170f	166	177a	182	165	183
GCA_001662265.1_ASM166226v1		29	192	190	194	167	200	201	179	169	202	172	173	175	181	178	196	197	168	191	176	187a	198	188	193b	170e	160a	029	133	183	011
GCA_001689055.2_ASM168905v2		30	192	190	194	167	200	201	179	169	202	172	173	175	181	178	196	197	168	191	176	187a	198	188	193a	170f	166	177a	182	165	183	011
GCA_001766735.1_ASM176673v1		30	192	190	194	167	200	201	179	169	202	172	174	173	175	181	178	196	197	168	191	176	187a	198	188	193a	170a	037	126a	072a	183	195
GCA_001811595.1_ASM181159v1		30	192	190	194	167	200	201	179	169	202	172	173	175	181	178	196	197	168	191	176	187a	198	188	193a	170f	166	177a	182	165	183	027
GCA_001813275.1_ASM181327v1		31	192	190	194	167	200	201	179	169	202	172	174	173	175	181	178	196	197	168	191	176	187a	198	188	193a	170f	166	177a	182	165	183	195
GCA_001878735.3_ASM187873v3		30	192	190	194	167	200	201	179	169	202	172	173	175	181	178	196	197	168	191	158a	187b	042a	188	193a	170d	070	071	177b	017	165	183
GCA_001878755.1_ASM187875v1		29	192	190	194	167	200	201	179	169	202	172	173	175	181	178	196	197	168	191	158b	128	143	034	103	007	019b	113	183	011	020c
GCA_001878765.1_ASM187876v1		29	192	190	194	167	200	201	179	169	202	172	173	175	181	178	196	197	168	191	158b	128	143	034	103	007	019b	113	183	011	020c
GCA_001878785.1_ASM187878v1		30	192	190	194	167	200	201	179	169	202	172	173	175	181	178	196	197	168	191	176	023	198	004a	170c	010	019a	126b	058	072b	183	011
GCA_001886675.2_ASM188667v2		28	192	190	194	167	200	201	179	169	202	172	173	175	181	178	196	197	168	191	158a	187b	042a	188	193a	170d	119a	121	051	183
GCA_001913975.1_ASM191397v1		30	192	190	194	167	200	201	179	169	202	172	173	175	181	178	196	197	168	191	176	187a	198	188	193a	170f	166	177a	182	165	183	027
GCA_001931845.1_ASM193184v1		24	192	190	194	167	200	201	179	169	202	172	173	175	181	178	196	197	168	191	140	038	019a	183	011	093b
GCA_001932015.2_ASM193201v2		30	192	190	194	167	200	201	179	169	202	172	174	173	175	181	178	196	197	168	191	176	187a	198	188	193a	170a	037	126a	072a	183	195
GCA_001989555.1_ASM198955v1		31	192	190	194	167	200	201	179	169	202	172	174	173	175	181	178	196	197	168	191	158b	128	143	034	103	199b	007	019b	113	183	011	020a
GCA_001999625.1_ASM199962v1		29	192	190	194	167	200	201	179	169	202	172	173	175	181	178	196	197	168	191	158b	128	143	034	103	007	019b	113	183	011	020c
GCA_002105365.1_ASM210536v1		31	192	190	194	167	200	201	179	169	202	172	173	175	181	178	196	197	168	191	176	023	198	004a	170c	010	019a	126b	058	072b	183	139	011
GCA_002106875.1_ASM210687v1		30	192	190	194	167	200	201	179	169	202	172	174	173	175	181	178	196	197	168	191	176	187a	198	188	193a	170a	037	126a	072a	183	195
GCA_002106915.1_ASM210691v1		30	192	190	194	167	200	201	179	169	202	172	174	173	175	181	178	196	197	168	191	176	187a	198	188	193a	170a	037	126a	072a	183	195
GCA_002106995.1_ASM210699v1		30	192	190	194	167	200	201	179	169	202	172	174	173	175	181	178	196	197	168	191	176	187a	198	188	193a	170a	037	126a	072a	183	195
GCA_002107095.1_ASM210709v1		30	192	190	194	167	200	201	179	169	202	172	173	175	181	178	196	197	168	191	176	023	198	004a	170c	010	019a	126b	058	072b	183	011
GCA_002108195.1_ASM210819v1		28	192	190	194	167	200	201	179	169	202	172	173	175	181	178	196	197	168	191	158a	187b	042a	188	193a	170d	119a	121	051	183
GCA_002140075.1_ASM214007v1		31	192	190	194	167	200	201	179	169	202	172	174	173	175	181	178	196	197	168	191	176	187a	198	188	193a	170f	166	177a	182	165	183	195
GCA_002140925.1_ASM214092v1		30	192	190	194	167	200	201	179	169	202	172	173	175	181	178	196	197	168	191	176	023	073	004a	170c	010	019a	083	058	072b	183	011
GCA_002141395.1_ASM214139v1		29	192	190	194	167	200	201	179	169	202	172	173	175	181	178	196	197	168	191	176	023	120a	004a	170c	010	019a	126b	062	183	011
GCA_002141415.1_ASM214141v1		29	192	190	194	167	200	201	179	169	202	172	173	175	181	178	196	197	168	191	158a	187b	042a	188	193a	170f	166	177a	182	165	183
GCA_002163735.1_ASM216373v1		32	192	190	194	167	200	201	179	169	202	172	174	173	175	181	178	196	197	168	191	176	187a	198	188	193a	170f	166	177a	182	165	183	088	195
GCA_002206315.2_ASM220631v2		28	192	190	194	167	200	201	179	169	202	172	173	175	181	178	196	197	168	191	158a	187b	042a	188	193a	170d	119a	121	051	183
GCA_002206445.2_ASM220644v2		28	192	190	194	167	200	201	179	169	202	172	173	175	181	178	196	197	168	191	158a	187b	042a	188	193b	170e	160a	029	133	183
GCA_002206545.2_ASM220654v2		30	192	190	194	167	200	201	179	169	202	172	173	175	181	178	196	197	168	191	176	187a	198	188	193a	170f	166	177a	182	165	183	027
GCA_002208945.2_ASM220894v2		33	192	190	194	167	200	201	179	169	202	172	173	175	181	178	196	197	168	191	158a	187b	188	193a	170b	160b	033	057	019c	145	119b	138	183	054	061
GCA_002220885.1_ASM222088v1		29	192	190	194	167	200	201	179	169	202	172	173	175	181	178	196	197	168	191	176	187a	198	188	193b	170e	160a	029	133	183	011
GCA_002221625.2_ASM222162v2		30	192	190	194	167	200	201	179	169	202	172	173	175	181	178	196	197	168	191	176	187a	198	188	193a	170f	166	177a	182	165	183	011
GCA_002288985.1_ASM228898v1		30	192	190	194	167	200	201	179	169	202	172	173	175	181	178	196	197	168	191	176	023	198	004a	170c	010	019a	126b	058	072b	183	011
GCA_002289025.1_ASM228902v1		30	192	190	194	167	200	201	179	169	202	172	173	175	181	178	196	197	168	191	176	023	198	004a	170c	010	019a	126b	058	072b	183	011
GCA_002289045.2_ASM228904v2		31	192	190	194	167	200	201	179	169	202	172	173	175	181	178	196	197	168	191	176	187a	198	188	193a	170f	080	166	177a	182	165	183	011
GCA_002289055.1_ASM228905v1		30	192	190	194	167	200	201	179	169	202	172	173	175	181	178	196	197	168	191	176	187a	198	188	193a	170f	166	177a	182	165	183	011
GCA_002324945.1_ASM232494v1		30	192	190	194	167	200	201	179	169	202	172	173	175	181	178	196	197	168	191	176	023	198	004a	170c	010	019a	126b	058	072b	183	011
GCA_002390985.1_ASM239098v1		30	192	190	194	167	200	201	179	169	202	172	173	175	181	178	196	197	168	191	176	187a	198	188	193a	170f	166	177a	182	165	183	027
GCA_002419775.1_ASM241977v1		30	192	190	194	167	200	201	179	169	202	172	173	175	181	178	196	197	168	191	176	187a	013	004a	170c	010	019a	083	058	072b	183	011
GCA_002421205.1_ASM242120v1		29	192	190	194	167	200	201	179	169	202	172	173	175	181	178	196	197	168	191	158a	187b	042a	188	193a	170f	166	177a	182	165	183
GCA_002431525.1_ASM243152v1		29	192	190	194	167	200	201	179	169	202	172	173	175	181	178	196	197	168	191	176	187a	042a	188	193a	170d	071	177b	017	165	183
GCA_002439425.1_ASM243942v1		28	192	190	194	167	200	201	179	169	202	172	173	175	181	178	196	197	168	191	158a	187b	042a	188	193b	170e	160a	029	133	183
GCA_002812965.1_ASM281296v1		33	192	190	194	167	200	201	179	169	202	172	173	175	181	178	196	197	168	191	158a	187b	188	193a	170b	160b	033	057	019c	145	119b	138	183	054	061
GCA_002814115.1_ASM281411v1		31	192	190	194	167	200	201	179	169	202	172	174	173	175	181	178	196	197	168	191	176	187a	198	188	193a	170f	166	177a	182	165	183	195
GCA_002861285.1_ASM286128v1		28	192	190	194	167	200	201	179	169	202	172	173	175	181	178	196	197	168	191	158a	187b	042a	188	193b	170e	160a	029	133	183
GCA_002861295.1_ASM286129v1		30	192	190	194	167	200	201	179	169	202	172	173	175	181	178	196	197	168	191	176	187a	198	188	193a	170f	166	177a	182	165	183	027
GCA_002944055.1_ASM294405v1		31	192	190	194	167	200	201	179	169	202	172	173	175	181	178	196	197	168	191	158a	004b	170c	010	019a	083	058	072b	042b	183	011	020b	142
GCA_002944275.1_ASM294427v1		29	192	190	194	167	200	201	179	169	202	172	173	175	181	178	196	197	168	191	158b	128	143	034	103	007	019b	113	183	011	020a
GCA_002944295.1_ASM294429v1		30	192	190	194	167	200	201	179	169	202	172	174	173	175	181	178	196	197	168	191	176	187a	198	188	193a	170a	037	126a	072a	183	195
GCA_002944475.1_ASM294447v1		30	192	190	194	167	200	201	179	169	202	172	173	175	181	178	196	197	168	191	176	187a	198	188	193a	170f	166	177a	182	165	183	011
GCA_002944655.1_ASM294465v1		29	192	190	194	167	200	201	179	169	202	172	173	175	181	178	196	197	168	191	158b	128	143	034	103	007	019b	113	183	011	020c
GCA_002944755.1_ASM294475v1		30	192	190	194	167	200	201	179	169	202	172	173	175	181	178	196	197	168	191	176	187a	198	188	193a	170f	166	177a	182	165	183	027
GCA_002944875.1_ASM294487v1		30	192	190	194	167	200	201	179	169	202	172	173	175	181	178	196	197	168	191	176	023	198	004a	170c	010	019a	126b	058	072b	183	011
GCA_002945295.1_ASM294529v1		30	192	190	194	167	200	201	179	169	202	172	173	175	181	178	196	197	168	191	176	023	198	004a	170c	010	019a	126b	058	072b	183	011
GCA_002945315.1_ASM294531v1		29	192	190	194	167	200	201	179	169	202	172	173	175	181	178	196	197	168	191	176	187a	198	188	193a	170f	166	177a	182	165	183
GCA_002945595.1_ASM294559v1		30	192	190	194	167	200	201	179	169	202	172	173	175	181	178	196	197	168	191	176	187a	198	188	193a	170d	071	177b	017	165	183	011
GCA_002945875.1_ASM294587v1		29	192	190	194	167	200	201	179	169	202	172	173	175	181	178	196	197	168	191	176	187a	198	188	193a	170f	166	177a	182	165	183
GCA_002945975.1_ASM294597v1		29	192	190	194	167	200	201	179	169	202	172	173	175	181	178	196	197	168	191	176	187a	198	188	193b	170e	160a	029	133	183	011
GCA_002946075.1_ASM294607v1		29	192	190	194	167	200	201	179	169	202	172	173	175	181	178	196	197	168	191	176	187a	198	188	193a	170f	166	177a	182	165	183
GCA_002946155.1_ASM294615v1		31	192	190	194	167	200	201	179	169	202	172	174	173	175	181	178	196	197	168	191	176	187a	198	188	193a	170f	166	177a	182	165	183	195
GCA_002946215.1_ASM294621v1		30	192	190	194	167	200	201	179	169	202	172	173	175	181	178	196	197	168	191	176	023	198	004a	170c	010	019a	083	058	072b	183	011
GCA_002946275.1_ASM294627v1		29	192	190	194	167	200	201	179	169	202	172	173	175	181	178	196	197	168	191	176	187a	198	188	193a	170f	166	177a	182	165	183
GCA_002946755.1_ASM294675v1		28	192	190	194	167	200	201	179	169	202	172	173	175	181	178	196	197	168	191	158a	187b	042a	188	193a	170d	119a	121	051	183
GCA_002947055.1_ASM294705v1		30	192	190	194	167	200	201	179	169	202	172	173	175	181	178	196	197	168	191	176	023	198	004a	170c	010	019a	126b	058	072b	183	011
GCA_002947155.1_ASM294715v1		30	192	190	194	167	200	201	179	169	202	172	173	175	181	178	196	197	168	191	176	023	198	004a	170c	010	019a	126b	058	072b	183	011
GCA_002947175.1_ASM294717v1		29	192	190	194	167	200	201	179	169	202	172	173	175	181	178	196	197	168	191	158a	187b	042a	188	193a	170f	166	177a	182	165	183
GCA_002947195.1_ASM294719v1		30	192	190	194	167	200	201	179	169	202	172	173	175	181	178	196	197	168	191	176	187a	198	004a	170c	010	019a	126b	058	072b	183	011
GCA_002947205.1_ASM294720v1		30	192	190	194	167	200	201	179	169	202	172	173	175	181	178	196	197	168	191	176	187a	198	004a	170c	010	019a	083	058	072b	183	011
GCA_002947435.1_ASM294743v1		28	192	190	194	167	200	201	179	169	202	172	173	175	181	178	196	197	168	191	158a	187b	042a	188	193a	170d	119a	121	051	183
GCA_002947455.1_ASM294745v1		29	192	190	194	167	200	201	179	169	202	172	173	175	181	178	196	197	168	191	158a	187b	042a	188	193a	170f	166	177a	182	165	183
GCA_002948095.1_ASM294809v1		30	192	190	194	167	200	201	179	169	202	172	173	175	181	178	196	197	168	191	176	023	198	004a	170c	010	019a	126b	058	072b	183	011
GCA_002948495.1_ASM294849v1		30	192	190	194	167	200	201	179	169	202	172	173	175	181	178	196	197	168	191	176	023	198	004a	170c	010	019a	126b	058	072b	183	011
GCA_002948735.1_ASM294873v1		30	192	190	194	167	200	201	179	169	202	172	173	175	181	178	196	197	168	191	176	187a	198	188	193a	170f	166	177a	182	165	183	011
GCA_002949155.1_ASM294915v1		30	192	190	194	167	200	201	179	169	202	172	173	175	181	178	196	197	168	191	176	187a	198	188	193a	170f	166	177a	182	165	183	011
GCA_002949275.1_ASM294927v1		28	192	190	194	167	200	201	179	169	202	172	173	175	181	178	196	197	168	191	158a	187b	042a	188	193b	170e	160a	029	133	183
GCA_002973735.1_ASM297373v1		24	192	190	194	167	200	201	179	169	202	172	173	175	181	178	196	197	168	191	158b	128	068	183	011	020a
GCA_002973775.1_ASM297377v1		31	192	190	194	167	200	201	179	169	202	172	173	175	181	178	196	197	168	191	158b	128	143	034	103	007	056	019b	113	108	183	011	020a
GCA_002973815.1_ASM297381v1		23	192	190	194	167	200	201	179	169	202	172	173	175	181	178	196	197	168	191	158b	128	183	011	020a
GCA_003046865.1_ASM304686v1		31	192	190	194	167	200	201	179	169	202	172	174	173	175	181	178	196	197	168	191	176	187a	198	188	193a	170f	166	177a	182	165	183	195
GCA_003046875.1_ASM304687v1		31	192	190	194	167	200	201	179	169	202	172	174	173	175	181	178	196	197	168	191	176	187a	198	188	193a	170f	166	177a	182	165	183	195
GCA_003046905.1_ASM304690v1		31	192	190	194	167	200	201	179	169	202	172	174	173	175	181	178	196	197	168	191	176	187a	198	188	193a	170f	166	177a	182	165	183	195
GCA_003046915.1_ASM304691v1		31	192	190	194	167	200	201	179	169	202	172	174	173	175	181	178	196	197	168	191	176	187a	198	188	193a	170f	166	177a	182	165	183	195
GCA_003046945.1_ASM304694v1		31	192	190	194	167	200	201	179	169	202	172	174	173	175	181	178	196	197	168	191	176	187a	198	188	193a	170f	166	177a	182	165	183	195
GCA_003046965.1_ASM304696v1		31	192	190	194	167	200	201	179	169	202	172	174	173	175	181	178	196	197	168	191	176	187a	198	188	193a	170f	166	177a	182	165	183	195
GCA_003046985.1_ASM304698v1		31	192	190	194	167	200	201	179	169	202	172	174	173	175	181	178	196	197	168	191	176	187a	198	188	193a	170f	166	177a	182	165	183	195
GCA_003056005.1_ASM305600v1		31	192	190	194	167	200	201	179	169	202	172	174	173	175	181	178	196	197	168	191	176	187a	198	188	193a	170f	166	177a	182	165	183	195
GCA_003056045.1_ASM305604v1		31	192	190	194	167	200	201	179	169	202	172	174	173	175	181	178	196	197	168	191	176	187a	198	188	193a	170f	166	177a	182	165	183	195
GCA_003144635.1_ASM314463v1		29	192	190	194	167	200	201	179	169	202	172	173	175	181	178	196	197	168	191	176	187a	198	114	188	193a	170d	119a	121	051	183
GCA_003144655.1_ASM314465v1		29	192	190	194	167	200	201	179	169	202	172	173	175	181	178	196	197	168	191	176	187a	198	114	188	193a	170d	119a	121	051	183
GCA_003144675.1_ASM314467v1		29	192	190	194	167	200	201	179	169	202	172	173	175	181	178	196	197	168	191	176	187a	198	114	188	193a	170d	119a	121	051	183
GCA_003144685.1_ASM314468v1		29	192	190	194	167	200	201	179	169	202	172	173	175	181	178	196	197	168	191	158b	128	143	034	103	007	019b	113	183	011	020c
GCA_003144715.1_ASM314471v1		30	192	190	194	167	200	201	179	169	202	172	173	175	181	178	196	197	168	191	176	023	198	004a	170c	010	019a	126b	058	072b	183	011
GCA_003144735.1_ASM314473v1		30	192	190	194	167	200	201	179	169	202	172	173	175	181	178	196	197	168	191	176	023	198	004a	170c	010	019a	126b	058	072b	183	011
GCA_003144755.1_ASM314475v1		30	192	190	194	167	200	201	179	169	202	172	173	175	181	178	196	197	168	191	176	023	198	004a	170c	010	019a	126b	058	072b	183	011
GCA_003319335.1_ASM331933v1		29	192	190	194	167	200	201	179	169	202	172	173	175	181	178	196	197	168	191	158a	187b	042a	188	193a	170d	071	177b	017	165	183
GCA_003319365.1_ASM331936v1		30	192	190	194	167	200	201	179	169	202	172	174	173	175	181	178	196	197	168	191	176	187a	198	188	193a	170a	037	126a	072a	183	195
GCA_003319415.1_ASM331941v1		30	192	190	194	167	200	201	179	169	202	172	173	175	181	178	196	197	168	191	158a	187b	018	021b	188	193a	170f	166	177a	182	165	183
GCA_003319425.1_ASM331942v1		28	192	190	194	167	200	201	179	169	202	172	173	175	181	178	196	197	168	191	158a	187b	042a	188	193a	170d	119a	121	051	183
GCA_003319435.1_ASM331943v1		30	192	190	194	167	200	201	179	169	202	172	173	175	181	178	196	197	168	191	158a	187b	018	043	188	193a	170d	071	177b	017	165	183
GCA_003319475.1_ASM331947v1		28	192	190	194	167	200	201	179	169	202	172	173	175	181	178	196	197	168	191	158a	187b	042a	188	193a	170d	119a	121	051	183
GCA_003319495.1_ASM331949v1		30	192	190	194	167	200	201	179	169	202	172	173	175	181	178	196	197	168	191	176	023	198	004a	170c	010	019a	126b	058	072b	183	011
GCA_003319505.1_ASM331950v1		32	192	190	194	167	200	201	179	169	202	172	076	086	174	173	175	181	178	196	197	168	191	176	187a	198	188	193a	170a	037	126a	072a	183	195
GCA_003319555.1_ASM331955v1		29	192	190	194	167	200	201	179	169	202	172	173	175	181	178	196	197	168	191	176	187a	198	188	193a	170f	166	177a	182	165	183
GCA_003319575.1_ASM331957v1		29	192	190	194	167	200	201	179	169	202	172	173	175	181	178	196	197	168	191	176	187a	018	188	193a	170d	071	177b	017	165	183
GCA_003319595.1_ASM331959v1		31	192	190	194	167	200	201	179	169	202	172	174	173	175	181	178	196	197	168	191	176	187a	198	188	193a	170f	166	177a	182	165	183	195
GCA_003319605.1_ASM331960v1		31	192	190	194	167	200	201	179	169	202	172	174	173	175	181	178	196	197	168	191	176	187a	198	188	193a	170f	166	177a	182	165	183	195
GCA_003319625.1_ASM331962v1		27	192	190	194	167	200	201	179	169	202	172	173	175	181	178	196	197	168	191	158a	187b	188	193b	170e	160a	029	133	183
GCA_003319675.1_ASM331967v1		30	192	190	194	167	200	201	179	169	202	172	173	175	181	178	196	197	168	191	176	023	120a	004a	170c	010	019a	126b	058	072b	183	011
GCA_003319735.1_ASM331973v1		30	192	190	194	167	200	201	179	169	202	172	173	175	181	178	196	197	168	191	176	023	120a	004a	170c	010	019a	126b	058	072b	183	011
GCA_003319765.1_ASM331976v1		30	192	190	194	167	200	201	179	169	202	172	173	175	181	178	196	197	168	191	176	023	120a	004a	170c	010	019a	126b	058	072b	183	011
GCA_003319795.1_ASM331979v1		30	192	190	194	167	200	201	179	169	202	172	174	173	175	181	178	196	197	168	191	176	187a	198	188	193a	170a	037	126a	072a	183	195
GCA_003319805.1_ASM331980v1		30	192	190	194	167	200	201	179	169	202	172	173	175	181	178	196	197	168	191	176	187a	073	188	193a	170d	071	177b	017	165	183	011
GCA_003319815.1_ASM331981v1		30	192	190	194	167	200	201	179	169	202	172	173	175	181	178	196	197	168	191	176	187a	073	188	193a	170d	071	177b	017	165	183	011
GCA_003319855.1_ASM331985v1		30	192	190	194	167	200	201	179	169	202	172	173	175	181	178	196	197	168	191	176	023	198	004a	170c	010	019a	126b	058	072b	183	011
GCA_003319875.1_ASM331987v1		29	192	190	194	167	200	201	179	169	202	172	173	175	181	178	196	197	168	191	158a	187b	042a	188	193a	170d	071	177b	017	165	183
GCA_003319895.1_ASM331989v1		30	192	190	194	167	200	201	179	169	202	172	174	173	175	181	178	196	197	168	191	176	187a	198	188	193a	170a	037	126a	072a	183	195
GCA_003319915.1_ASM331991v1		30	192	190	194	167	200	201	179	169	202	172	174	173	175	181	178	196	197	168	191	176	187a	198	188	193a	170a	037	126a	072a	183	195
GCA_003319925.1_ASM331992v1		30	192	190	194	167	200	201	179	169	202	172	174	173	175	181	178	196	197	168	191	176	187a	198	188	193a	170a	037	126a	072a	183	195
GCA_003319955.1_ASM331995v1		28	192	190	194	167	200	201	179	169	202	172	173	175	181	178	196	197	168	191	158b	143	034	103	007	019b	113	183	011	020a
GCA_003319995.1_ASM331999v1		30	192	190	194	167	200	201	179	169	202	172	173	175	181	178	196	197	168	191	176	023	120a	004a	170c	010	019a	126b	058	072b	183	011
GCA_003345275.1_ASM334527v1		30	192	190	194	167	200	201	179	169	202	172	174	173	175	181	178	196	197	168	191	158b	128	143	034	103	007	019b	113	183	011	020a
GCA_003426185.1_ASM342618v1		30	192	190	194	167	200	201	179	169	202	172	174	173	175	181	178	196	197	168	191	176	187a	198	188	193a	170a	037	126a	072a	183	195
GCA_003438055.1_ASM343805v1		31	192	190	194	167	200	201	179	169	202	172	174	173	175	181	178	196	197	168	191	176	187a	198	188	193a	170f	166	177a	182	165	183	195
GCA_003449815.1_ASM344981v1		30	192	190	194	167	200	201	179	169	202	172	173	175	181	178	196	197	168	191	176	023	198	004a	170c	010	019a	126b	058	072b	183	011
GCA_003711625.1_ASM371162v1		29	192	190	194	167	200	201	179	169	202	172	173	175	181	178	196	197	168	191	158a	187b	042a	188	193a	170f	166	177a	182	165	183
GCA_003711665.1_ASM371166v1		29	192	190	194	167	200	201	179	169	202	172	173	175	181	178	196	197	168	191	158a	187b	042a	188	193a	170f	166	177a	182	165	183
GCA_003711675.1_ASM371167v1		29	192	190	194	167	200	201	179	169	202	172	173	175	181	178	196	197	168	191	158a	187b	042a	188	193a	170f	166	177a	182	165	183
GCA_003711705.1_ASM371170v1		29	192	190	194	167	200	201	179	169	202	172	173	175	181	178	196	197	168	191	158a	187b	042a	188	193a	170f	166	177a	182	165	183
GCA_003711725.1_ASM371172v1		29	192	190	194	167	200	201	179	169	202	172	173	175	181	178	196	197	168	191	158a	187b	042a	188	193a	170f	166	177a	182	165	183
GCA_003711755.1_ASM371175v1		29	192	190	194	167	200	201	179	169	202	172	173	175	181	178	196	197	168	191	158a	187b	042a	188	193a	170f	166	177a	182	165	183
GCA_003711825.1_ASM371182v1		29	192	190	194	167	200	201	179	169	202	172	173	175	181	178	196	197	168	191	158a	187b	042a	188	193a	170f	166	177a	182	165	183
GCA_003795675.1_ASM379567v1		30	192	190	194	167	200	201	179	169	202	172	173	175	181	178	196	197	168	191	176	023	198	004a	170c	010	019a	126b	058	072b	183	011
GCA_003795725.1_ASM379572v1		29	192	190	194	167	200	201	179	169	202	172	173	175	181	178	196	197	168	191	158a	187b	042a	188	193a	170f	166	177a	182	165	183
GCA_003795755.1_ASM379575v1		30	192	190	194	167	200	201	179	169	202	172	174	173	175	181	178	196	197	168	191	176	187a	198	188	193a	170a	037	126a	072a	183	195
GCA_003795855.1_ASM379585v1		30	192	190	194	167	200	201	179	169	202	172	174	173	175	181	178	196	197	168	191	176	187a	198	188	193a	170a	037	126a	072a	183	195
GCA_003796085.1_ASM379608v1		30	192	190	194	167	200	201	179	169	202	172	174	173	175	181	178	196	197	168	191	176	187a	198	188	193a	170a	037	126a	072a	183	195
GCA_003796195.1_ASM379619v1		29	192	190	194	167	200	201	179	169	202	172	173	175	181	178	196	197	168	191	158a	187b	042a	188	193a	170f	166	177a	182	165	183
GCA_003796245.1_ASM379624v1		30	192	190	194	167	200	201	179	169	202	172	173	175	181	178	196	197	168	191	176	023	198	004a	170c	010	019a	126b	058	072b	183	011
GCA_003796325.1_ASM379632v1		30	192	190	194	167	200	201	179	169	202	172	174	173	175	181	178	196	197	168	191	176	187a	198	188	193a	170a	037	126a	072a	183	195
GCA_003796545.1_ASM379654v1		29	192	190	194	167	200	201	179	169	202	172	173	175	181	178	196	197	168	191	158a	187b	042a	188	193a	170f	166	177a	182	165	183
GCA_003796565.1_ASM379656v1		29	192	190	194	167	200	201	179	169	202	172	173	175	181	178	196	197	168	191	158a	187b	042a	188	193a	170f	166	177a	182	165	183
GCA_003796585.1_ASM379658v1		29	192	190	194	167	200	201	179	169	202	172	173	175	181	178	196	197	168	191	158a	187b	042a	188	193a	170f	166	177a	182	165	183
GCA_003796605.1_ASM379660v1		30	192	190	194	167	200	201	179	169	202	172	174	173	175	181	178	196	197	168	191	176	187a	198	188	193a	170a	037	126a	072a	183	195
GCA_003796665.1_ASM379666v1		30	192	190	194	167	200	201	179	169	202	172	174	173	175	181	178	196	197	168	191	176	187a	198	188	193a	170a	037	126a	072a	183	195
GCA_003796705.1_ASM379670v1		30	192	190	194	167	200	201	179	169	202	172	173	175	181	178	196	197	168	191	176	023	198	004a	170c	010	019a	126b	058	072b	183	011
GCA_003796965.1_ASM379696v1		29	192	190	194	167	200	201	179	169	202	172	173	175	181	178	196	197	168	191	158a	187b	042a	188	193a	170f	166	177a	182	165	183
GCA_003797105.1_ASM379710v1		29	192	190	194	167	200	201	179	169	202	172	173	175	181	178	196	197	168	191	158a	187b	042a	188	193a	170f	166	177a	182	165	183
GCA_003797595.1_ASM379759v1		29	192	190	194	167	200	201	179	169	202	172	173	175	181	178	196	197	168	191	158a	187b	042a	188	193a	170f	166	177a	182	165	183
GCA_003797645.1_ASM379764v1		29	192	190	194	167	200	201	179	169	202	172	173	175	181	178	196	197	168	191	158a	187b	042a	188	193a	170f	166	177a	182	165	183
GCA_003797725.1_ASM379772v1		30	192	190	194	167	200	201	179	169	202	172	173	175	181	178	196	197	168	191	176	187a	198	188	193a	170f	166	177a	182	165	183	011
GCA_003812665.1_ASM381266v1		30	192	190	194	167	200	201	179	169	202	172	174	173	175	181	178	196	197	168	191	158b	128	143	034	103	007	019b	113	183	011	020a
GCA_003933445.1_ASM393344v1		32	192	190	194	167	200	201	179	169	202	172	174	173	175	181	178	196	197	168	191	176	187a	131	198	188	193a	170f	166	177a	182	165	183	195
GCA_003962315.1_ASM396231v1		29	192	190	194	167	200	201	179	169	202	172	173	175	181	178	196	197	168	191	158b	128	143	034	103	007	019b	113	183	011	020a
GCA_003962325.1_ASM396232v1		30	192	190	194	167	200	201	179	169	202	172	174	173	175	181	178	196	197	168	191	176	187a	198	188	193a	170a	037	126a	072a	183	195
GCA_003962375.1_ASM396237v1		30	192	190	194	167	200	201	179	169	202	172	173	175	181	178	196	197	168	191	176	187a	198	188	193a	170f	166	177a	182	165	183	011
GCA_003962425.1_ASM396242v1		30	192	190	194	167	200	201	179	169	202	172	173	175	181	178	196	197	168	191	176	187a	198	188	193a	170f	166	177a	182	165	183	011
GCA_003962485.1_ASM396248v1		30	192	190	194	167	200	201	179	169	202	172	173	175	181	178	196	197	168	191	176	187a	198	004a	170c	010	019a	083	058	072b	183	011
GCA_003962505.1_ASM396250v1		30	192	190	194	167	200	201	179	169	202	172	173	175	181	178	196	197	168	191	176	187a	198	188	193a	170f	166	177a	182	165	183	011
GCA_003962535.1_ASM396253v1		30	192	190	194	167	200	201	179	169	202	172	173	175	181	178	196	197	168	191	176	187a	198	188	193a	170f	166	177a	182	165	183	011
GCA_003962575.1_ASM396257v1		30	192	190	194	167	200	201	179	169	202	172	174	173	175	181	178	196	197	168	191	176	187a	198	188	193a	170a	037	126a	072a	183	195
GCA_003962585.1_ASM396258v1		30	192	190	194	167	200	201	179	169	202	172	173	175	181	178	196	197	168	191	176	023	198	004a	170c	010	019a	126b	058	072b	183	011
GCA_003962635.1_ASM396263v1		30	192	190	194	167	200	201	179	169	202	172	174	173	175	181	178	196	197	168	191	176	187a	198	188	193a	170a	037	126a	072a	183	195
GCA_003962675.1_ASM396267v1		30	192	190	194	167	200	201	179	169	202	172	173	175	181	178	196	197	168	191	176	187a	198	004a	170c	010	019a	083	058	072b	183	011
GCA_003962685.1_ASM396268v1		30	192	190	194	167	200	201	179	169	202	172	173	175	181	178	196	197	168	191	176	187a	198	188	193a	170f	166	177a	182	165	183	011
GCA_003962725.1_ASM396272v1		30	192	190	194	167	200	201	179	169	202	172	174	173	175	181	178	196	197	168	191	176	187a	198	188	193a	170a	037	126a	072a	183	195
GCA_003962745.1_ASM396274v1		30	192	190	194	167	200	201	179	169	202	172	174	173	175	181	178	196	197	168	191	176	187a	198	188	193a	170a	037	126a	072a	183	195
GCA_003962785.1_ASM396278v1		30	192	190	194	167	200	201	179	169	202	172	173	175	181	178	196	197	168	191	176	023	198	004a	170c	010	019a	126b	058	072b	183	011
GCA_003962835.1_ASM396283v1		30	192	190	194	167	200	201	179	169	202	172	174	173	175	181	178	196	197	168	191	176	187a	198	188	193a	170a	037	126a	072a	183	195
GCA_003966385.1_ASM396638v1		30	192	190	194	167	200	201	179	169	202	172	173	175	181	178	196	197	168	191	158b	128	143	034	103	007	019b	113	183	060	011	020a
GCA_003966405.1_ASM396640v1		30	192	190	194	167	200	201	179	169	202	172	173	175	181	178	196	197	168	191	158b	128	143	034	103	007	019b	113	183	060	011	020a
GCA_004006275.1_ASM400627v1		30	192	190	194	167	200	201	179	169	202	172	173	175	181	178	196	197	168	191	176	023	198	004a	170c	010	019a	126b	058	072b	183	011
GCA_004006595.1_ASM400659v1		31	192	190	194	167	200	201	179	169	202	172	173	175	181	178	150	196	197	168	191	176	023	198	004a	170c	010	019a	126b	058	072b	183	011
GCA_004118305.1_ASM411830v1		30	192	190	194	167	200	201	179	169	202	172	173	175	181	178	196	197	168	191	158a	187b	042a	188	193a	170d	071	177b	016	017	165	183
GCA_004120275.1_ASM412027v1		30	192	190	194	167	200	201	179	169	202	172	174	173	175	181	178	196	197	168	191	176	187a	198	188	193a	170a	037	126a	072a	183	195
GCA_004120285.1_ASM412028v1		30	192	190	194	167	200	201	179	169	202	172	173	175	181	178	196	197	168	191	176	023	198	004a	170c	010	019a	083	058	072b	183	011
GCA_004120295.1_ASM412029v1		30	192	190	194	167	200	201	179	169	202	172	174	173	175	181	178	196	197	168	191	176	187a	198	188	193a	170a	037	126a	072a	183	195
GCA_004120315.1_ASM412031v1		30	192	190	194	167	200	201	179	169	202	172	174	173	175	181	178	196	197	168	191	176	187a	198	188	193a	170a	037	126a	072a	183	195
GCA_004125655.1_ASM412565v1		30	192	190	194	167	200	201	179	169	202	172	174	173	175	181	178	196	197	168	191	176	187a	198	188	193a	170a	037	126a	072a	183	195
GCA_004125665.1_ASM412566v1		30	192	190	194	167	200	201	179	169	202	172	173	175	181	178	196	197	168	191	176	187a	198	004a	170c	010	019a	083	058	072b	183	011
GCA_004125675.1_ASM412567v1		30	192	190	194	167	200	201	179	169	202	172	173	175	181	178	196	197	168	191	176	187a	198	004a	170c	010	019a	083	058	072b	183	011
GCA_004125765.1_ASM412576v1		29	192	190	194	167	200	201	179	169	202	172	173	175	181	178	196	197	168	191	176	187a	198	188	193a	170f	166	177a	182	165	183
GCA_004125775.1_ASM412577v1		30	192	190	194	167	200	201	179	169	202	172	174	173	175	181	178	196	197	168	191	176	187a	198	188	193a	170a	037	126a	072a	183	195
GCA_004125915.1_ASM412591v1		30	192	190	194	167	200	201	179	169	202	172	173	175	181	178	196	197	168	191	176	023	198	004a	170c	010	019a	083	058	072b	183	011
GCA_004125935.1_ASM412593v1		29	192	190	194	167	200	201	179	169	202	172	173	175	181	178	196	197	168	191	176	187a	042a	188	193a	170d	071	177b	017	165	183
GCA_004125945.1_ASM412594v1		30	192	190	194	167	200	201	179	169	202	172	174	173	175	181	178	196	197	168	191	176	187a	198	188	193a	170a	037	126a	072a	183	195
GCA_004125955.1_ASM412595v1		30	192	190	194	167	200	201	179	169	202	172	174	173	175	181	178	196	197	168	191	176	187a	198	188	193a	170a	037	126a	072a	183	195
GCA_004126015.1_ASM412601v1		29	192	190	194	167	200	201	179	169	202	172	173	175	181	178	196	197	168	191	176	187a	198	188	193a	170f	166	177a	182	165	183
GCA_004126025.1_ASM412602v1		30	192	190	194	167	200	201	179	169	202	172	174	173	175	181	178	196	197	168	191	176	187a	198	188	193a	170a	037	126a	072a	183	195
GCA_004126045.1_ASM412604v1		30	192	190	194	167	200	201	179	169	202	172	174	173	175	181	178	196	197	168	191	176	187a	198	188	193a	170a	037	126a	072a	183	195
GCA_004126065.1_ASM412606v1		29	192	190	194	167	200	201	179	169	202	172	173	175	181	178	196	197	168	191	176	187a	198	188	193a	170f	166	177a	182	165	183
GCA_004126115.1_ASM412611v1		30	192	190	194	167	200	201	179	169	202	172	174	173	175	181	178	196	197	168	191	176	187a	198	188	193a	170a	037	126a	072a	183	195
GCA_004126125.1_ASM412612v1		30	192	190	194	167	200	201	179	169	202	172	173	175	181	178	196	197	168	191	176	187a	198	004a	170c	010	019a	083	058	072b	183	011
GCA_004126135.1_ASM412613v1		29	192	190	194	167	200	201	179	169	202	172	173	175	181	178	196	197	168	191	176	187a	198	188	193a	170f	166	177a	182	165	183
GCA_004126215.1_ASM412621v1		30	192	190	194	167	200	201	179	169	202	172	173	175	181	178	196	197	168	191	176	187a	198	004a	170c	010	019a	083	058	072b	183	011
GCA_004126225.1_ASM412622v1		30	192	190	194	167	200	201	179	169	202	172	174	173	175	181	178	196	197	168	191	176	187a	198	188	193a	170a	037	126a	072a	183	195
GCA_004126285.1_ASM412628v1		29	192	190	194	167	200	201	179	169	202	172	173	175	181	178	196	197	168	191	176	187a	198	188	193a	170f	166	177a	182	165	183
GCA_004126315.1_ASM412631v1		29	192	190	194	167	200	201	179	169	202	172	173	175	181	178	196	197	168	191	158a	187b	042a	188	193a	170f	166	177a	182	165	183
GCA_004126325.1_ASM412632v1		30	192	190	194	167	200	201	179	169	202	172	174	173	175	181	178	196	197	168	191	176	187a	198	188	193a	170a	037	126a	072a	183	195
GCA_004126335.1_ASM412633v1		29	192	190	194	167	200	201	179	169	202	172	173	175	181	178	196	197	168	191	176	187a	198	188	193a	170f	166	177a	182	165	183
GCA_004126365.1_ASM412636v1		31	192	190	194	167	200	201	179	169	202	172	174	173	175	181	178	196	197	168	191	176	187a	198	188	193a	170f	166	177a	182	165	183	195
GCA_004126865.1_ASM412686v1		28	192	190	194	167	200	201	179	169	202	172	173	175	181	178	196	197	168	191	158a	187b	042a	188	193a	170d	119a	121	051	183
GCA_004168075.1_ASM416807v1		30	192	190	194	167	200	201	179	169	202	172	174	173	175	181	178	196	197	168	191	176	187a	198	188	193a	170a	037	126a	072a	183	195
GCA_004168115.1_ASM416811v1		30	192	190	194	167	200	201	179	169	202	172	173	175	181	178	196	197	168	191	176	023	198	004a	170c	010	019a	126b	058	072b	183	011
GCA_004306085.1_ASM430608v1		30	192	190	194	167	200	201	179	169	202	172	173	175	181	178	196	197	168	191	176	023	198	004a	170c	010	019a	126b	058	072b	183	011
GCA_004332015.1_ASM433201v1		30	192	190	194	167	200	201	179	169	202	172	174	173	175	181	178	196	197	168	191	176	187a	198	188	193a	170a	037	126a	072a	183	195
GCA_004332035.1_ASM433203v1		30	192	190	194	167	200	201	179	169	202	172	173	175	181	178	196	197	168	191	176	023	198	004a	170c	010	019a	126b	058	072b	183	011
GCA_004793935.1_ASM479393v1		31	192	190	194	167	200	201	179	169	202	172	174	173	175	181	178	196	197	168	191	176	187a	198	188	193a	170f	166	177a	182	165	183	195
GCA_004802475.1_ASM480247v1		33	192	190	194	167	200	201	179	169	202	172	173	175	181	178	150	196	197	168	191	158b	128	143	034	103	155	130	199b	007	019b	113	183	011	020c
GCA_005154485.1_ASM515448v1		30	192	190	194	167	200	201	179	169	202	172	173	175	181	178	196	197	168	191	176	023	198	004a	170c	010	019a	126b	058	072b	183	011
GCA_005158025.1_ASM515802v1		30	192	190	194	167	200	201	179	169	202	172	173	175	181	178	196	197	168	191	176	187a	198	188	193a	170f	166	177a	182	165	183	011
GCA_005234045.1_ASM523404v1		33	192	190	194	167	127	200	201	179	169	202	172	173	175	181	178	196	197	075	136	191	176	187a	198	188	193a	170f	166	177a	156	182	165	183	011
GCA_005234585.1_ASM523458v1		31	192	190	194	167	200	201	179	169	202	172	174	173	175	181	178	196	197	168	191	176	187a	198	188	193a	170f	166	177a	182	165	183	195
GCA_005234635.1_ASM523463v1		31	192	190	194	167	200	201	179	169	202	172	174	173	175	181	178	196	197	168	191	176	187a	198	188	193a	170f	166	177a	182	165	183	195
GCA_005234665.1_ASM523466v1		32	192	190	194	167	200	201	179	169	202	172	174	173	175	181	178	196	197	168	191	176	187a	198	188	193a	170f	166	147	177a	182	165	183	195
GCA_005234675.1_ASM523467v1		31	192	190	194	167	200	201	179	169	202	172	174	173	175	181	178	196	197	168	191	176	187a	198	188	193a	170f	166	177a	182	165	183	195
GCA_005234685.1_ASM523468v1		31	192	190	194	167	200	201	179	169	202	172	174	173	175	181	178	196	197	168	191	176	187a	198	188	193a	170f	166	177a	182	165	183	195
GCA_005234735.1_ASM523473v1		31	192	190	194	167	200	201	179	169	202	172	174	173	175	181	178	196	197	168	191	176	187a	198	188	193a	170f	166	177a	182	165	183	195
GCA_005234765.1_ASM523476v1		31	192	190	194	167	200	201	179	169	202	172	174	173	175	181	178	196	197	168	191	176	187a	198	188	193a	170f	166	177a	182	165	183	195
GCA_005235315.1_ASM523531v1		31	192	190	194	167	200	201	179	169	202	172	174	173	175	181	178	196	197	168	191	176	187a	198	188	193a	170f	166	177a	182	165	183	195
GCA_005235765.1_ASM523576v1		31	192	190	194	167	200	201	179	169	202	172	174	173	175	181	178	196	197	168	191	176	187a	198	188	193a	170f	166	177a	182	165	183	195
GCA_005235795.1_ASM523579v1		31	192	190	194	167	200	201	179	169	202	172	174	173	175	181	178	196	197	168	191	176	187a	198	188	193a	170f	166	177a	182	165	183	195
GCA_005235805.1_ASM523580v1		31	192	190	194	167	200	201	179	169	202	172	174	173	175	181	178	196	197	168	191	176	187a	198	188	193a	170f	166	177a	182	165	183	195
GCA_005235825.1_ASM523582v1		31	192	190	194	167	200	201	179	169	202	172	174	173	175	181	178	196	197	168	191	176	187a	198	188	193a	170f	166	177a	182	165	183	195
GCA_005235875.1_ASM523587v1		31	192	190	194	167	200	201	179	169	202	172	174	173	175	181	178	196	197	168	191	176	187a	198	188	193a	170f	166	177a	182	165	183	195
GCA_005235885.1_ASM523588v1		31	192	190	194	167	200	201	179	169	202	172	174	173	175	181	178	196	197	168	191	176	187a	198	188	193a	170f	166	177a	182	165	183	195
GCA_005235895.1_ASM523589v1		31	192	190	194	167	200	201	179	169	202	172	174	173	175	181	178	196	197	168	191	176	187a	198	188	193a	170f	166	177a	182	165	183	195
GCA_005235935.1_ASM523593v1		31	192	190	194	167	200	201	179	169	202	172	174	173	175	181	178	196	197	168	191	176	187a	198	188	193a	170f	166	177a	182	165	183	195
GCA_005235975.1_ASM523597v1		31	192	190	194	167	200	201	179	169	202	172	174	173	175	181	178	196	197	168	191	176	187a	198	188	193a	170f	166	177a	182	165	183	195
GCA_005235985.1_ASM523598v1		31	192	190	194	167	200	201	179	169	202	172	174	173	175	181	178	196	197	168	191	176	187a	198	188	193a	170f	166	177a	182	165	183	195
GCA_005236035.1_ASM523603v1		31	192	190	194	167	200	201	179	169	202	172	174	173	175	181	178	196	197	168	191	176	187a	198	188	193a	170f	166	177a	182	165	183	195
GCA_005236055.1_ASM523605v1		31	192	190	194	167	200	201	179	169	202	172	174	173	175	181	178	196	197	168	191	176	187a	198	188	193a	170f	166	177a	182	165	183	195
GCA_005236265.1_ASM523626v1		31	192	190	194	167	200	201	179	169	202	172	174	173	175	181	178	196	197	168	191	176	187a	198	188	193a	170f	166	177a	182	165	183	195
GCA_005236415.1_ASM523641v1		31	192	190	194	167	200	201	179	169	202	172	174	173	175	181	178	196	197	168	191	176	187a	198	188	193a	170f	166	177a	182	165	183	195
GCA_005236425.1_ASM523642v1		31	192	190	194	167	200	201	179	169	202	172	174	173	175	181	178	196	197	168	191	176	187a	198	188	193a	170f	166	177a	182	165	183	195
GCA_005236475.1_ASM523647v1		31	192	190	194	167	200	201	179	169	202	172	174	173	175	181	178	196	197	168	191	176	187a	198	188	193a	170f	166	177a	182	165	183	195
GCA_005236535.1_ASM523653v1		29	192	190	194	167	200	201	179	169	202	172	173	175	181	178	196	197	168	191	158a	187b	042a	188	193a	170d	071	177b	017	165	183
GCA_005236615.1_ASM523661v1		30	192	190	194	167	200	201	179	169	202	172	173	175	181	178	196	197	168	191	158a	187b	018	090	188	193a	170d	071	177b	017	165	183
GCA_005236635.1_ASM523663v1		31	192	190	194	167	200	201	179	169	202	172	174	173	175	181	178	196	197	168	191	176	187a	198	188	193a	170f	166	177a	182	165	183	195
GCA_005236695.1_ASM523669v1		31	192	190	194	167	200	201	179	169	202	172	174	173	175	181	178	196	197	168	191	176	187a	198	188	193a	170f	166	177a	182	165	183	195
GCA_005236705.1_ASM523670v1		31	192	190	194	167	200	201	179	169	202	172	174	173	175	181	178	196	197	168	191	176	187a	198	188	193a	170f	166	177a	182	165	183	195
GCA_005236755.1_ASM523675v1		31	192	190	194	167	200	201	179	169	202	172	174	173	175	181	178	196	197	168	191	176	187a	198	188	193a	170f	166	177a	182	165	183	195
GCA_005236765.1_ASM523676v1		31	192	190	194	167	200	201	179	169	202	172	174	173	175	181	178	196	197	168	191	176	187a	198	188	193a	170f	166	177a	182	165	183	195
GCA_005236775.1_ASM523677v1		31	192	190	194	167	200	201	179	169	202	172	174	173	175	181	178	196	197	168	191	176	187a	198	188	193a	170f	166	177a	182	165	183	195
GCA_005236795.1_ASM523679v1		31	192	190	194	167	200	201	179	169	202	172	174	173	175	181	178	196	197	168	191	176	187a	198	188	193a	170f	166	177a	182	165	183	195
GCA_005236835.1_ASM523683v1		31	192	190	194	167	200	201	179	169	202	172	174	173	175	181	178	196	197	168	191	176	187a	198	188	193a	170f	166	177a	182	165	183	195
GCA_005236845.1_ASM523684v1		31	192	190	194	167	200	201	179	169	202	172	174	173	175	181	178	196	197	168	191	176	187a	198	188	193a	170f	166	177a	182	165	183	195
GCA_005236855.1_ASM523685v1		31	192	190	194	167	200	201	179	169	202	172	174	173	175	181	178	196	197	168	191	176	187a	198	188	193a	170f	166	177a	182	165	183	195
GCA_005236865.1_ASM523686v1		31	192	190	194	167	200	201	179	169	202	172	174	173	175	181	178	196	197	168	191	176	187a	198	188	193a	170f	166	177a	182	165	183	195
GCA_005236885.1_ASM523688v1		31	192	190	194	167	200	201	179	169	202	172	174	173	175	181	178	196	197	168	191	176	187a	198	188	193a	170f	166	177a	182	165	183	195
GCA_005236915.1_ASM523691v1		31	192	190	194	167	200	201	179	169	202	172	174	173	175	181	178	196	197	168	191	176	187a	198	188	193a	170f	166	177a	182	165	183	195
GCA_005236945.1_ASM523694v1		31	192	190	194	167	200	201	179	169	202	172	174	173	175	181	178	196	197	168	191	176	187a	198	188	193a	170f	166	177a	182	165	183	195
GCA_005236965.1_ASM523696v1		31	192	190	194	167	200	201	179	169	202	172	174	173	175	181	178	196	197	168	191	176	187a	198	188	193a	170f	166	177a	182	165	183	195
GCA_005236975.1_ASM523697v1		31	192	190	194	167	200	201	179	169	202	172	174	173	175	181	178	196	197	168	191	176	187a	198	188	193a	170f	166	177a	182	165	183	195
GCA_005236985.1_ASM523698v1		31	192	190	194	167	200	201	179	169	202	172	174	173	175	181	178	196	197	168	191	176	187a	198	188	193a	170f	166	177a	182	165	183	195
GCA_005237015.1_ASM523701v1		31	192	190	194	167	200	201	179	169	202	172	174	173	175	181	178	196	197	168	191	176	187a	198	188	193a	170f	166	177a	182	165	183	195
GCA_005237075.1_ASM523707v1		31	192	190	194	167	200	201	179	169	202	172	174	173	175	181	178	196	197	168	191	176	187a	198	188	193a	170f	166	177a	182	165	183	195
GCA_005237085.1_ASM523708v1		31	192	190	194	167	200	201	179	169	202	172	174	173	175	181	178	196	197	168	191	176	187a	198	188	193a	170f	166	177a	182	165	183	195
GCA_005237145.1_ASM523714v1		31	192	190	194	167	200	201	179	169	202	172	174	173	175	181	178	196	197	168	191	176	187a	198	188	193a	170f	166	177a	182	165	183	195
GCA_005237155.1_ASM523715v1		31	192	190	194	167	200	201	179	169	202	172	174	173	175	181	178	196	197	168	191	176	187a	198	188	193a	170f	166	177a	182	165	183	195
GCA_005237335.1_ASM523733v1		31	192	190	194	167	200	201	179	169	202	172	174	173	175	181	178	196	197	168	191	176	187a	198	188	193a	170f	166	177a	182	165	183	195
GCA_005237405.1_ASM523740v1		31	192	190	194	167	200	201	179	169	202	172	174	173	175	181	178	196	197	168	191	176	187a	198	188	193a	170f	166	177a	182	165	183	195
GCA_005237435.1_ASM523743v1		31	192	190	194	167	200	201	179	169	202	172	174	173	175	181	178	196	197	168	191	176	187a	198	188	193a	170f	166	177a	182	165	183	195
GCA_005237455.1_ASM523745v1		31	192	190	194	167	200	201	179	169	202	172	174	173	175	181	178	196	197	168	191	176	187a	198	188	193a	170f	166	177a	182	165	183	195
GCA_005237495.1_ASM523749v1		31	192	190	194	167	200	201	179	169	202	172	174	173	175	181	178	196	197	168	191	176	187a	198	188	193a	170f	166	177a	182	165	183	195
GCA_005237505.1_ASM523750v1		31	192	190	194	167	200	201	179	169	202	172	174	173	175	181	178	196	197	168	191	176	187a	198	188	193a	170f	166	177a	182	165	183	195
GCA_005237565.1_ASM523756v1		31	192	190	194	167	200	201	179	169	202	172	174	173	175	181	178	196	197	168	191	176	187a	198	188	193a	170f	166	177a	182	165	183	195
GCA_005237575.1_ASM523757v1		31	192	190	194	167	200	201	179	169	202	172	174	173	175	181	178	196	197	168	191	176	187a	198	188	193a	170f	166	177a	182	165	183	195
GCA_005237605.1_ASM523760v1		29	192	190	194	167	200	201	179	169	202	172	173	175	181	178	196	197	168	191	158a	187b	042a	188	193a	170d	071	177b	017	165	183
GCA_005237635.1_ASM523763v1		31	192	190	194	167	200	201	179	169	202	172	174	173	175	181	178	196	197	168	191	176	187a	198	188	193a	170f	166	177a	182	165	183	195
GCA_005237795.1_ASM523779v1		29	192	190	194	167	200	201	179	169	202	172	173	175	181	178	196	197	168	191	158a	187b	042a	188	193a	170d	071	177b	017	165	183
GCA_005237845.1_ASM523784v1		31	192	190	194	167	200	201	179	169	202	172	174	173	175	181	178	196	197	168	191	176	187a	198	188	193a	170f	166	177a	182	165	183	195
GCA_005237855.1_ASM523785v1		29	192	190	194	167	200	201	179	169	202	172	173	175	181	178	196	197	168	191	158a	187b	042a	188	193a	170d	071	177b	017	165	183
GCA_005237895.1_ASM523789v1		31	192	190	194	167	200	201	179	169	202	172	174	173	175	181	178	196	197	168	191	176	187a	198	188	193a	170f	166	177a	182	165	183	195
GCA_005237915.1_ASM523791v1		31	192	190	194	167	200	201	179	169	202	172	174	173	175	181	178	196	197	168	191	176	187a	198	188	193a	170f	166	177a	182	165	183	195
GCA_005237925.1_ASM523792v1		31	192	190	194	167	200	201	179	169	202	172	174	173	175	181	178	196	197	168	191	176	187a	198	188	193a	170f	166	177a	182	165	183	195
GCA_005237955.1_ASM523795v1		31	192	190	194	167	200	201	179	169	202	172	174	173	175	181	178	196	197	168	191	176	187a	198	188	193a	170f	166	177a	182	165	183	195
GCA_005237965.1_ASM523796v1		31	192	190	194	167	200	201	179	169	202	172	174	173	175	181	178	196	197	168	191	176	187a	198	188	193a	170f	166	177a	182	165	183	195
GCA_005237985.1_ASM523798v1		31	192	190	194	167	200	201	179	169	202	172	174	173	175	181	178	196	197	168	191	176	187a	198	188	193a	170f	166	177a	182	165	183	195
GCA_005238025.1_ASM523802v1		31	192	190	194	167	200	201	179	169	202	172	174	173	175	181	178	196	197	168	191	176	187a	198	188	193a	170f	166	177a	182	165	183	195
GCA_005238055.1_ASM523805v1		31	192	190	194	167	200	201	179	169	202	172	174	173	175	181	178	196	197	168	191	176	187a	198	188	193a	170f	166	177a	182	165	183	195
GCA_005238065.1_ASM523806v1		31	192	190	194	167	200	201	179	169	202	172	174	173	175	181	178	196	197	168	191	176	187a	198	188	193a	170f	166	177a	182	165	183	195
GCA_005238075.1_ASM523807v1		31	192	190	194	167	200	201	179	169	202	172	174	173	175	181	178	196	197	168	191	176	187a	198	188	193a	170f	166	177a	182	165	183	195
GCA_005238105.1_ASM523810v1		31	192	190	194	167	200	201	179	169	202	172	174	173	175	181	178	196	197	168	191	176	187a	198	188	193a	170f	166	177a	182	165	183	195
GCA_005238115.1_ASM523811v1		31	192	190	194	167	200	201	179	169	202	172	174	173	175	181	178	196	197	168	191	176	187a	198	188	193a	170f	166	177a	182	165	183	195
GCA_005238155.1_ASM523815v1		31	192	190	194	167	200	201	179	169	202	172	174	173	175	181	178	196	197	168	191	176	187a	198	188	193a	170f	166	177a	182	165	183	195
GCA_005238165.1_ASM523816v1		31	192	190	194	167	200	201	179	169	202	172	174	173	175	181	178	196	197	168	191	176	187a	198	188	193a	170f	166	177a	182	165	183	195
GCA_005238175.1_ASM523817v1		31	192	190	194	167	200	201	179	169	202	172	174	173	175	181	178	196	197	168	191	176	187a	198	188	193a	170f	166	177a	182	165	183	195
GCA_005238195.1_ASM523819v1		31	192	190	194	167	200	201	179	169	202	172	174	173	175	181	178	196	197	168	191	176	187a	198	188	193a	170f	166	177a	182	165	183	195
GCA_005238215.1_ASM523821v1		31	192	190	194	167	200	201	179	169	202	172	174	173	175	181	178	196	197	168	191	176	187a	198	188	193a	170f	166	177a	182	165	183	195
GCA_005238235.1_ASM523823v1		31	192	190	194	167	200	201	179	169	202	172	174	173	175	181	178	196	197	168	191	176	187a	198	188	193a	170f	166	177a	182	165	183	195
GCA_005238245.1_ASM523824v1		31	192	190	194	167	200	201	179	169	202	172	174	173	175	181	178	196	197	168	191	176	187a	198	188	193a	170f	166	177a	182	165	183	195
GCA_005238255.1_ASM523825v1		31	192	190	194	167	200	201	179	169	202	172	174	173	175	181	178	196	197	168	191	176	187a	198	188	193a	170f	166	177a	182	165	183	195
GCA_005238315.1_ASM523831v1		31	192	190	194	167	200	201	179	169	202	172	174	173	175	181	178	196	197	168	191	176	187a	198	188	193a	170f	166	177a	182	165	183	195
GCA_005238325.1_ASM523832v1		31	192	190	194	167	200	201	179	169	202	172	174	173	175	181	178	196	197	168	191	176	187a	198	188	193a	170f	166	177a	182	165	183	195
GCA_005238335.1_ASM523833v1		31	192	190	194	167	200	201	179	169	202	172	174	173	175	181	178	196	197	168	191	176	187a	198	188	193a	170f	166	177a	182	165	183	195
GCA_005238345.1_ASM523834v1		31	192	190	194	167	200	201	179	169	202	172	174	173	175	181	178	196	197	168	191	176	187a	198	188	193a	170f	166	177a	182	165	183	195
GCA_005238355.1_ASM523835v1		31	192	190	194	167	200	201	179	169	202	172	174	173	175	181	178	196	197	168	191	176	187a	198	188	193a	170f	166	177a	182	165	183	195
GCA_005238415.1_ASM523841v1		31	192	190	194	167	200	201	179	169	202	172	174	173	175	181	178	196	197	168	191	176	187a	198	188	193a	170f	166	177a	182	165	183	195
GCA_005238425.1_ASM523842v1		31	192	190	194	167	200	201	179	169	202	172	174	173	175	181	178	196	197	168	191	176	187a	198	188	193a	170f	166	177a	182	165	183	195
GCA_005238435.1_ASM523843v1		31	192	190	194	167	200	201	179	169	202	172	174	173	175	181	178	196	197	168	191	176	187a	198	188	193a	170f	166	177a	182	165	183	195
GCA_005238455.1_ASM523845v1		31	192	190	194	167	200	201	179	169	202	172	174	173	175	181	178	196	197	168	191	176	187a	198	188	193a	170f	166	177a	182	165	183	195
GCA_005238525.1_ASM523852v1		31	192	190	194	167	200	201	179	169	202	172	174	173	175	181	178	196	197	168	191	176	187a	198	188	193a	170f	166	177a	182	165	183	195
GCA_005238535.1_ASM523853v1		31	192	190	194	167	200	201	179	169	202	172	174	173	175	181	178	196	197	168	191	176	187a	198	188	193a	170f	166	177a	182	165	183	195
GCA_005238585.1_ASM523858v1		31	192	190	194	167	200	201	179	169	202	172	174	173	175	181	178	196	197	168	191	176	187a	198	188	193a	170f	166	177a	182	165	183	195
GCA_005238605.1_ASM523860v1		31	192	190	194	167	200	201	179	169	202	172	174	173	175	181	178	196	197	168	191	176	187a	198	188	193a	170f	166	177a	182	165	183	195
GCA_005238615.1_ASM523861v1		31	192	190	194	167	200	201	179	169	202	172	174	173	175	181	178	196	197	168	191	176	187a	198	188	193a	170f	166	177a	182	165	183	195
GCA_005238635.1_ASM523863v1		31	192	190	194	167	200	201	179	169	202	172	174	173	175	181	178	196	197	168	191	176	187a	198	188	193a	170f	166	177a	182	165	183	195
GCA_005238685.1_ASM523868v1		31	192	190	194	167	200	201	179	169	202	172	174	173	175	181	178	196	197	168	191	176	187a	198	188	193a	170f	166	177a	182	165	183	195
GCA_005238695.1_ASM523869v1		31	192	190	194	167	200	201	179	169	202	172	174	173	175	181	178	196	197	168	191	176	187a	198	188	193a	170f	166	177a	182	165	183	195
GCA_005238705.1_ASM523870v1		31	192	190	194	167	200	201	179	169	202	172	174	173	175	181	178	196	197	168	191	176	187a	198	188	193a	170f	166	177a	182	165	183	195
GCA_005238715.1_ASM523871v1		31	192	190	194	167	200	201	179	169	202	172	174	173	175	181	178	196	197	168	191	176	187a	198	188	193a	170f	166	177a	182	165	183	195
GCA_005238775.1_ASM523877v1		31	192	190	194	167	200	201	179	169	202	172	174	173	175	181	178	196	197	168	191	176	187a	198	188	193a	170f	166	177a	182	165	183	195
GCA_005238795.1_ASM523879v1		31	192	190	194	167	200	201	179	169	202	172	174	173	175	181	178	196	197	168	191	176	187a	198	188	193a	170f	166	177a	182	165	183	195
GCA_005238845.1_ASM523884v1		31	192	190	194	167	200	201	179	169	202	172	174	173	175	181	178	196	197	168	191	176	187a	198	188	193a	170f	166	177a	182	165	183	195
GCA_005238885.1_ASM523888v1		31	192	190	194	167	200	201	179	169	202	172	174	173	175	181	178	196	197	168	191	176	187a	198	188	193a	170f	166	177a	182	165	183	195
GCA_005238895.1_ASM523889v1		31	192	190	194	167	200	201	179	169	202	172	174	173	175	181	178	196	197	168	191	176	187a	198	188	193a	170f	166	177a	182	165	183	195
GCA_005238935.1_ASM523893v1		31	192	190	194	167	200	201	179	169	202	172	174	173	175	181	178	196	197	168	191	176	187a	198	188	193a	170f	166	177a	182	165	183	195
GCA_005238955.1_ASM523895v1		31	192	190	194	167	200	201	179	169	202	172	174	173	175	181	178	196	197	168	191	176	187a	198	188	193a	170f	166	177a	182	165	183	195
GCA_005484525.1_ASM548452v1		29	192	190	194	167	200	201	179	169	202	172	173	175	181	178	196	197	168	191	158a	187b	042a	188	193a	170d	071	177b	017	165	183
GCA_005845015.1_ASM584501v1		30	192	190	194	167	200	201	179	169	202	172	174	173	175	181	178	196	197	168	191	176	187a	198	188	193a	170a	037	126a	072a	183	195
GCA_005979285.1_ASM597928v1		30	192	190	194	167	200	201	179	169	202	172	173	175	181	178	196	197	168	191	176	023	198	004a	170c	010	019a	083	058	072b	183	011
GCA_005979305.1_ASM597930v1		28	192	190	194	167	200	201	179	169	202	172	173	175	181	178	196	197	168	191	158a	187b	042a	188	193b	170e	160a	029	133	183
GCA_006349345.1_ASM634934v1		30	192	190	194	167	200	201	179	169	202	172	174	173	175	181	178	196	197	168	191	176	187a	198	188	193a	170a	037	126a	072a	183	195
GCA_006364815.1_ASM636481v1		30	192	190	194	167	200	201	179	169	202	172	173	175	181	178	196	197	168	191	176	023	198	004a	170c	010	019a	126b	058	072b	183	011
GCA_006494835.1_ASM649483v1		35	192	190	194	167	200	201	179	169	202	172	174	199b	171	184	173	175	181	178	196	197	168	191	176	187a	198	185b	188	193a	170f	166	177a	182	165	183	195
GCA_006494855.1_ASM649485v1		35	192	190	194	167	200	201	179	169	202	172	174	199b	171	184	173	175	181	178	196	197	168	191	176	187a	198	185b	188	193a	170f	166	177a	182	165	183	195
GCA_006494875.1_ASM649487v1		22	192	190	194	167	200	201	179	169	202	172	174	199b	171	184	173	175	181	178	196	197	168	191
GCA_006541075.1_ASM654107v1		28	192	190	194	167	200	201	179	169	202	172	173	175	181	178	196	197	168	191	158a	187b	042a	188	193a	170d	119a	121	051	183
GCA_006541095.1_ASM654109v1		30	192	190	194	167	200	201	179	169	202	172	174	173	175	181	178	196	197	168	191	176	187a	198	188	193a	170a	037	126a	072a	183	195
GCA_006541305.1_ASM654130v1		29	192	190	116	194	167	200	201	179	169	202	172	173	175	181	178	196	197	168	191	158a	187b	042a	188	193a	170d	119a	121	051	183
GCA_006541395.1_ASM654139v1		28	192	190	194	167	200	201	179	169	202	172	173	175	181	178	196	197	168	191	158a	187b	042a	188	193a	170d	119a	121	051	183
GCA_006541515.1_ASM654151v1		31	192	190	194	167	200	201	179	169	202	172	174	173	175	181	178	196	197	168	191	046	176	187a	198	188	193b	170e	160a	029	133	183	195
GCA_006541795.1_ASM654179v1		30	192	190	194	167	200	201	179	169	202	172	174	173	175	181	178	196	197	168	191	176	187a	198	188	193b	170e	160a	029	133	183	195
GCA_006766145.1_ASM676614v1		30	192	190	194	167	200	201	179	169	202	172	173	175	181	178	196	197	168	191	158a	004b	170c	010	019a	083	058	072b	042b	183	032b	142
GCA_007034685.1_ASM703468v1		30	192	190	194	167	200	201	179	169	202	172	173	175	181	178	196	197	168	191	176	023	198	004a	170c	010	019a	126b	058	072b	183	011
GCA_007034765.1_ASM703476v1		30	192	190	194	167	200	201	179	169	202	172	174	173	175	181	178	196	197	168	191	176	187a	198	188	193a	170a	037	126a	072a	183	195
GCA_007034965.1_ASM703496v1		30	192	190	194	167	200	201	179	169	202	172	174	173	175	181	178	196	197	168	191	176	187a	198	188	193a	170a	037	126a	072a	183	195
GCA_007035085.1_ASM703508v1		32	192	190	194	167	200	201	179	169	202	172	076	014	174	173	175	181	178	196	197	168	191	176	187a	198	188	193a	170a	037	126a	072a	183	195
GCA_007035185.1_ASM703518v1		32	192	190	194	167	200	201	179	169	202	172	076	014	174	173	175	181	178	196	197	168	191	176	187a	198	188	193a	170a	037	126a	072a	183	195
GCA_007035245.1_ASM703524v1		32	192	190	194	167	200	201	179	169	202	172	076	014	174	173	175	181	178	196	197	168	191	176	187a	198	188	193a	170a	037	126a	072a	183	195
GCA_007035385.1_ASM703538v1		32	192	190	194	167	200	201	179	169	202	172	076	014	174	173	175	181	178	196	197	168	191	176	187a	198	188	193a	170a	037	126a	072a	183	195
GCA_007035485.1_ASM703548v1		32	192	190	194	167	200	201	179	169	202	172	076	014	174	173	175	181	178	196	197	168	191	176	187a	198	188	193a	170a	037	126a	072a	183	195
GCA_007035545.1_ASM703554v1		32	192	190	194	167	200	201	179	169	202	172	076	014	174	173	175	181	178	196	197	168	191	176	187a	198	188	193a	170a	037	126a	072a	183	195
GCA_007035705.1_ASM703570v1		32	192	190	194	167	200	201	179	169	202	172	076	014	174	173	175	181	178	196	197	168	191	176	187a	198	188	193a	170a	037	126a	072a	183	195
GCA_007035945.1_ASM703594v1		32	192	190	194	167	200	201	179	169	202	172	076	014	174	173	175	181	178	196	197	168	191	176	187a	198	188	193a	170a	037	126a	072a	183	195
GCA_007036085.1_ASM703608v1		32	192	190	194	167	200	201	179	169	202	172	076	014	174	173	175	181	178	196	197	168	191	176	187a	198	188	193a	170a	037	126a	072a	183	195
GCA_007632055.1_ASM763205v1		27	192	190	194	167	200	201	179	169	202	173	175	181	178	196	197	168	191	176	187a	188	193a	170f	166	177a	182	165	183
GCA_008079175.1_ASM807917v1		28	192	190	194	167	200	201	179	169	202	172	173	175	181	178	196	197	168	191	158a	187b	042a	188	193b	170e	160a	029	133	183
GCA_008082385.1_ASM808238v1		30	192	190	194	167	200	201	179	169	202	172	173	175	181	178	196	197	168	191	176	187a	198	188	193a	170f	166	177a	182	165	183	027
GCA_008082775.1_ASM808277v1		30	192	190	194	167	200	201	179	169	202	172	174	173	175	181	178	196	197	168	191	176	187a	198	188	193a	170a	037	126a	072a	183	195
GCA_008082935.1_ASM808293v1		29	192	190	194	167	200	201	179	169	202	172	173	175	181	178	196	197	168	191	176	187a	042a	188	193a	170d	071	177b	017	165	183
GCA_008083055.1_ASM808305v1		30	192	190	194	167	200	201	179	169	202	172	173	175	181	178	196	197	168	191	176	187a	198	188	193a	170f	166	177a	182	165	183	027
GCA_009498155.2_ASM949815v2		29	192	190	194	167	200	201	179	169	202	172	173	175	181	178	196	197	168	191	158b	128	143	034	103	007	019b	113	183	011	020a
GCA_009498175.3_ASM949817v3		31	192	190	194	167	200	201	179	169	202	172	174	173	175	181	178	196	197	168	191	158a	187b	042a	188	193a	170d	071	177b	017	165	183	195
GCA_009659745.1_ASM965974v1		30	192	190	194	167	200	201	179	169	202	172	173	175	181	178	196	197	168	191	176	187a	073	004a	170c	010	019a	126b	058	072b	183	011
GCA_009659875.1_ASM965987v1		28	192	190	194	167	200	201	179	169	202	172	173	175	181	178	196	197	168	191	158a	187b	018	188	193a	170d	119a	121	051	183
GCA_009659905.1_ASM965990v1		28	192	190	194	167	200	201	179	169	202	172	173	175	181	178	196	197	168	191	158b	143	034	103	007	019b	113	183	011	020a
GCA_009662495.1_ASM966249v1		29	192	190	194	167	200	201	179	169	202	172	173	175	181	178	196	197	168	191	158a	187b	042a	188	193a	170f	166	177a	182	165	183
GCA_009734505.1_ASM973450v1		30	192	190	194	167	200	201	179	169	202	172	173	175	181	178	196	197	168	191	176	023	198	004a	170c	010	019a	126b	058	072b	183	011
GCA_009734605.1_ASM973460v1		30	192	190	194	167	200	201	179	169	202	172	174	173	175	181	178	196	197	168	191	176	187a	198	188	193a	170a	037	126a	072a	183	195
GCA_009734665.1_ASM973466v1		30	192	190	194	167	200	201	179	169	202	172	174	173	175	181	178	196	197	168	191	176	187a	198	188	193a	170a	037	126a	072a	183	195
GCA_009734835.1_ASM973483v1		28	192	190	194	167	200	201	179	169	202	172	173	175	181	178	196	197	168	191	158a	187b	042a	188	193b	170e	160a	029	133	183
GCA_009734895.1_ASM973489v1		30	192	190	194	167	200	201	179	169	202	172	173	175	181	178	196	197	168	191	176	023	198	004a	170c	010	019a	126b	058	072b	183	011
GCA_009734935.1_ASM973493v1		30	192	190	194	167	200	201	179	169	202	172	173	175	181	178	196	197	168	191	176	023	198	004a	170c	010	019a	126b	058	072b	183	011
GCA_009735075.1_ASM973507v1		30	192	190	194	167	200	201	179	169	202	172	174	173	175	181	178	196	197	168	191	176	187a	198	188	193a	170a	037	126a	072a	183	195
GCA_009735085.1_ASM973508v1		30	192	190	194	167	200	201	179	169	202	172	174	173	175	181	178	196	197	168	191	176	187a	198	188	193a	170a	037	126a	072a	183	195
GCA_009735135.1_ASM973513v1		30	192	190	194	167	200	201	179	169	202	172	173	175	181	178	196	197	168	191	176	023	198	004a	170c	010	019a	126b	058	072b	183	011
GCA_009735255.1_ASM973525v1		31	192	190	194	167	200	201	179	169	202	172	174	173	175	181	178	196	197	168	191	176	187a	198	188	193a	170f	166	177a	182	165	183	195
GCA_009735275.1_ASM973527v1		31	192	190	194	167	200	201	179	169	202	172	174	173	175	181	178	196	197	168	191	176	187a	198	188	193a	170f	166	177a	182	165	183	195
GCA_009830455.1_ASM983045v1		30	192	190	194	167	200	201	179	169	202	172	174	173	175	181	178	196	197	168	191	176	187a	198	188	193a	170a	037	126a	072a	183	195
GCA_009830485.1_ASM983048v1		28	192	190	194	167	200	201	179	169	202	172	173	175	181	178	196	197	168	191	158a	187b	042a	188	193b	170e	160a	029	133	183
GCA_009830615.1_ASM983061v1		29	192	190	194	167	200	201	179	169	202	172	173	175	181	178	196	197	168	191	158a	187b	042a	188	193a	170f	166	177a	182	165	183
GCA_009830655.1_ASM983065v1		30	192	190	194	167	200	201	179	169	202	172	174	173	175	181	178	196	197	168	191	176	187a	198	188	193a	170a	037	126a	072a	183	195
GCA_009830695.1_ASM983069v1		29	192	190	194	167	200	201	179	169	202	172	173	175	181	178	196	197	168	191	158b	128	143	034	103	007	019b	113	183	011	020a
GCA_009830715.1_ASM983071v1		30	192	190	194	167	200	201	179	169	202	172	174	173	175	181	178	196	197	168	191	176	187a	198	188	193a	170a	037	126a	072a	183	195
GCA_009830765.1_ASM983076v1		30	192	190	194	167	200	201	179	169	202	172	173	175	181	178	196	197	168	191	176	023	198	004a	170c	010	019a	126b	058	072b	183	011
GCA_009830775.1_ASM983077v1		30	192	190	194	167	200	201	179	169	202	172	174	173	175	181	178	196	197	168	191	176	187a	198	188	193a	170a	037	126a	072a	183	195
GCA_009830815.1_ASM983081v1		30	192	190	194	167	200	201	179	169	202	172	174	173	175	181	178	196	197	168	191	176	187a	198	188	193a	170a	037	126a	072a	183	195
GCA_009830835.1_ASM983083v1		30	192	190	194	167	200	201	179	169	202	172	174	173	175	181	178	196	197	168	191	176	187a	198	188	193a	170a	037	126a	072a	183	195
GCA_009830855.1_ASM983085v1		30	192	190	194	167	200	201	179	169	202	172	173	175	181	178	196	197	168	191	176	023	198	004a	170c	010	019a	083	058	072b	183	011
GCA_009830875.1_ASM983087v1		30	192	190	194	167	200	201	179	169	202	172	174	173	175	181	178	196	197	168	191	176	187a	198	188	193a	170a	037	126a	072a	183	195
GCA_009832345.1_ASM983234v1		30	192	190	194	167	200	201	179	169	202	172	173	175	181	178	196	197	168	191	176	023	120a	004a	170c	010	019a	126b	058	072b	183	011
GCA_009832415.1_ASM983241v1		30	192	190	194	167	200	201	179	169	202	172	173	175	181	178	196	197	168	191	176	187a	198	188	193a	170f	166	177a	182	165	183	027
GCA_009832645.1_ASM983264v1		29	192	190	194	167	200	201	179	169	202	172	173	175	181	178	196	197	168	191	176	187a	042a	188	193a	170d	071	177b	017	165	183
GCA_009832725.1_ASM983272v1		29	192	190	194	167	200	201	179	169	202	172	173	175	181	178	196	197	168	191	158a	187b	042a	188	193a	170d	071	177b	017	165	183
GCA_009887955.1_ASM988795v1		30	192	190	194	167	200	201	179	169	202	172	174	173	175	181	178	196	197	168	191	176	187a	198	188	193a	170a	037	126a	072a	183	195
GCA_009891565.1_ASM989156v1		30	192	190	194	167	200	201	179	169	202	172	173	175	181	178	196	197	168	191	176	187a	198	188	193a	170d	071	177b	017	165	183	011
GCA_009891585.1_ASM989158v1		31	192	190	194	167	200	201	179	169	202	172	174	173	175	181	178	196	197	168	191	176	187a	198	188	193a	170f	166	177a	182	165	183	195
GCA_009891595.1_ASM989159v1		31	192	190	194	167	200	201	179	169	202	172	174	173	175	181	178	196	197	168	191	176	187a	198	188	193a	170f	166	177a	182	165	183	195
GCA_009891625.1_ASM989162v1		31	192	190	194	167	200	201	179	169	202	172	174	173	175	181	178	196	197	168	191	176	187a	198	188	193a	170f	166	177a	182	165	183	195
GCA_009891635.1_ASM989163v1		31	192	190	194	167	200	201	179	169	202	172	174	173	175	181	178	196	197	168	191	176	187a	198	188	193a	170f	166	177a	182	165	183	195
GCA_009891645.1_ASM989164v1		31	192	190	194	167	200	201	179	169	202	172	174	173	175	181	178	196	197	168	191	176	187a	198	188	193a	170f	166	177a	182	165	183	195
GCA_009891705.1_ASM989170v1		31	192	190	194	167	200	201	179	169	202	172	174	173	175	181	178	196	197	168	191	176	187a	198	188	193a	170f	166	177a	182	165	183	195
GCA_009910555.1_ASM991055v1		30	192	190	194	167	200	201	179	169	202	172	173	175	181	178	196	197	168	191	176	187a	198	188	193a	170f	166	177a	182	165	183	011
GCA_009913815.1_ASM991381v1		30	192	190	194	167	200	201	179	169	202	172	174	173	175	181	178	196	197	168	191	176	187a	198	188	193a	170a	037	126a	072a	183	195
GCA_009914685.3_ASM991468v3		29	192	190	194	167	200	201	179	169	202	172	173	175	181	178	196	197	168	191	158b	128	143	034	103	007	019b	113	183	011	020a
GCA_010103655.1_ASM1010365v1		30	192	190	194	167	200	201	179	169	202	172	174	173	175	181	178	196	197	168	191	176	187a	198	188	193a	170a	037	126a	072a	183	195
GCA_011009735.1_ASM1100973v1		30	192	190	194	167	200	201	179	169	202	172	174	173	175	181	178	196	197	168	191	176	187a	198	188	193a	170a	037	126a	072a	183	195
GCA_011029165.1_ASM1102916v1		32	192	190	194	167	200	201	179	169	202	172	174	173	175	181	178	196	197	168	191	176	187a	131	198	188	193a	170f	166	177a	182	165	183	195
GCA_011193375.1_ASM1119337v1		31	192	190	194	167	200	201	179	169	202	172	174	173	175	181	178	196	197	168	191	176	187a	198	188	193a	170f	166	177a	182	165	183	195
GCA_011754415.1_ASM1175441v1		29	192	190	194	167	200	201	179	169	202	172	173	175	181	178	196	197	168	191	158b	128	143	034	103	007	019b	113	183	011	020c
GCA_011754425.1_ASM1175442v1		30	192	190	194	167	200	201	179	169	202	172	174	173	175	181	178	196	197	168	191	158b	128	143	034	103	007	019b	113	183	011	020a
GCA_011961405.1_ASM1196140v1		28	192	190	194	167	200	201	179	169	202	172	173	175	181	178	196	197	168	191	158a	187b	042a	188	193b	170e	160a	029	133	183
GCA_011961465.1_ASM1196146v1		28	192	190	194	167	200	201	179	169	202	172	173	175	181	178	196	197	168	191	158a	187b	042a	188	193b	170e	160a	029	133	183
GCA_011961665.1_ASM1196166v1		30	192	190	194	167	200	201	179	169	202	172	174	173	175	181	178	196	197	168	191	176	187a	198	188	193a	170a	037	126a	072a	183	195
GCA_011961785.1_ASM1196178v1		28	192	190	194	167	200	201	179	169	202	172	173	175	181	178	196	197	168	191	158a	187b	042a	188	193b	170e	160a	029	133	183
GCA_011961885.1_ASM1196188v1		29	192	190	194	167	200	201	179	169	202	172	173	175	181	178	196	197	168	191	158b	128	143	034	103	007	019b	113	183	011	020c
GCA_011961985.1_ASM1196198v1		28	192	190	194	167	200	201	179	169	202	172	173	175	181	178	196	197	168	191	158a	187b	042a	188	193b	170e	160a	029	133	183
GCA_011962095.1_ASM1196209v1		28	192	190	194	167	200	201	179	169	202	172	173	175	181	178	196	197	168	191	158a	187b	042a	188	193b	170e	160a	029	133	183
GCA_011962505.1_ASM1196250v1		30	192	190	194	167	200	201	179	169	202	172	174	173	175	181	178	196	197	168	191	176	187a	198	188	193a	170a	037	126a	072a	183	195
GCA_011962585.1_ASM1196258v1		30	192	190	194	167	200	201	179	169	202	172	174	173	175	181	178	196	197	168	191	176	187a	198	188	193a	170a	037	126a	072a	183	195
GCA_011962785.1_ASM1196278v1		28	192	190	194	167	200	201	179	169	202	172	173	175	181	178	196	197	168	191	158a	187b	042a	188	193b	170e	160a	029	133	183
GCA_011962905.1_ASM1196290v1		28	192	190	194	167	200	201	179	169	202	172	173	175	181	178	196	197	168	191	158a	187b	042a	188	193b	170e	160a	029	133	183
GCA_011963085.1_ASM1196308v1		28	192	190	194	167	200	201	179	169	202	172	173	175	181	178	196	197	168	191	158a	187b	042a	188	193b	170e	160a	029	133	183
GCA_012030205.1_ASM1203020v1		29	192	190	194	167	200	201	179	169	202	172	173	175	181	178	196	197	168	191	158a	187b	157	188	193a	170f	166	177a	182	165	183
GCA_012030535.1_ASM1203053v1		28	192	190	194	167	200	201	179	169	202	172	173	175	181	178	196	197	168	191	158a	187b	042a	188	193b	170e	160a	029	133	183
GCA_012030565.1_ASM1203056v1		31	192	190	194	167	200	201	179	169	202	172	174	173	175	181	178	196	197	168	191	176	187a	198	188	193a	170f	166	177a	182	165	183	195
GCA_012594215.1_ASM1259421v1		30	192	190	194	167	200	201	179	169	202	172	174	173	175	181	178	196	197	168	191	176	187a	198	188	193a	170a	037	126a	072a	183	195
GCA_013248805.1_ASM1324880v1		30	192	190	194	167	200	201	179	169	202	172	174	173	175	181	178	196	197	168	191	176	187a	198	188	193a	170a	037	126a	072a	183	195
GCA_013265915.1_ASM1326591v1		31	192	190	194	167	200	201	179	169	202	172	174	173	175	181	178	196	197	168	191	176	187a	198	188	193a	170f	166	177a	182	165	183	195
GCA_013266125.1_ASM1326612v1		31	192	190	194	167	200	201	179	169	202	172	174	173	175	181	178	196	197	168	191	176	187a	198	188	193a	170f	166	177a	182	165	183	195
GCA_013307545.1_ASM1330754v1		31	192	190	194	167	200	201	179	169	202	172	174	173	175	181	178	196	197	168	191	176	187a	198	188	193a	170f	166	177a	182	165	183	195
GCA_013307635.1_ASM1330763v1		29	192	190	194	167	200	201	179	169	202	172	173	175	181	178	196	197	168	191	176	198	004a	170c	010	019a	083	058	072b	183	011
GCA_013307765.1_ASM1330776v1		30	192	190	194	167	200	201	179	169	202	172	174	173	175	181	178	196	197	168	191	176	187a	198	188	193a	170a	037	126a	072a	183	195
GCA_013307875.1_ASM1330787v1		28	192	190	194	167	200	201	179	169	202	172	173	175	181	178	196	197	168	191	158a	187b	042a	188	193b	170e	160a	029	133	183
GCA_013307915.1_ASM1330791v1		30	192	190	194	167	200	201	179	169	202	172	174	173	175	181	178	196	197	168	191	176	187a	198	188	193a	170a	037	126a	072a	183	195
GCA_013307955.1_ASM1330795v1		30	192	190	194	167	200	201	179	169	202	172	173	175	181	178	196	197	168	191	176	023	198	004a	170c	010	019a	126b	058	072b	183	011
GCA_013308055.1_ASM1330805v1		28	192	190	194	167	200	201	179	169	202	172	173	175	181	178	196	197	168	191	158a	187b	042a	188	193b	170e	160a	029	133	183
GCA_013308075.1_ASM1330807v1		28	192	190	194	167	200	201	179	169	202	172	173	175	181	178	196	197	168	191	158a	187b	042a	188	193b	170e	160a	029	133	183
GCA_013308085.1_ASM1330808v1		31	192	190	194	167	200	201	179	169	202	172	173	175	181	178	196	197	168	191	158a	004b	170c	010	019a	083	058	072b	042b	183	011	020b	142
GCA_013308165.1_ASM1330816v1		31	192	190	194	167	200	201	179	169	202	172	174	173	175	181	178	196	197	168	191	176	187a	198	188	193a	170f	166	177a	182	165	183	011
GCA_013308195.1_ASM1330819v1		28	192	190	194	167	200	201	179	169	202	172	173	175	181	178	196	197	168	191	158a	187b	042a	188	193b	170e	160a	029	133	183
GCA_013308475.1_ASM1330847v1		30	192	190	194	167	200	201	179	169	202	172	174	173	175	181	178	196	197	168	191	176	187a	198	188	193a	170a	037	126a	072a	183	195
GCA_013308675.1_ASM1330867v1		28	192	190	194	167	200	201	179	169	202	172	173	175	181	178	196	197	168	191	158a	187b	042a	188	193b	170e	160a	029	133	183
GCA_013308875.1_ASM1330887v1		30	192	190	194	167	200	201	179	169	202	172	174	173	175	181	178	196	197	168	191	176	187a	198	188	193a	170a	037	126a	072a	183	195
GCA_013308955.1_ASM1330895v1		33	192	190	194	167	200	201	179	169	202	172	173	175	181	178	196	197	168	191	176	187a	188	193a	170b	160b	033	057	019c	145	119b	138	183	195	049
GCA_013309005.1_ASM1330900v1		28	192	190	194	167	200	201	179	169	202	172	173	175	181	178	196	197	168	191	158a	187b	042a	188	193b	170e	160a	029	133	183
GCA_013309075.1_ASM1330907v1		28	192	190	194	167	200	201	179	169	202	172	173	175	181	178	196	197	168	191	158a	187b	042a	188	193b	170e	160a	029	133	183
GCA_013309095.1_ASM1330909v1		30	192	190	194	167	200	201	179	169	202	172	174	173	175	181	178	196	197	168	191	176	187a	198	188	193a	170a	037	126a	072a	183	195
GCA_013309175.1_ASM1330917v1		30	192	190	194	167	200	201	179	169	202	172	174	173	175	181	178	196	197	168	191	176	187a	198	188	193a	170a	037	126a	072a	183	195
GCA_013309205.1_ASM1330920v1		30	192	190	194	167	200	201	179	169	202	172	174	173	175	181	178	196	197	168	191	176	187a	198	188	193a	170a	037	126a	072a	183	195
GCA_013309415.1_ASM1330941v1		30	192	190	194	167	200	201	179	169	202	172	174	173	175	181	178	196	197	168	191	176	187a	198	188	193a	170a	037	126a	072a	183	195
GCA_013309655.1_ASM1330965v1		30	192	190	194	167	200	201	179	169	202	172	174	173	175	181	178	196	197	168	191	176	187a	198	188	193a	170a	037	126a	072a	183	195
GCA_013310295.1_ASM1331029v1		33	192	190	194	167	200	201	179	169	202	172	173	175	181	178	196	197	168	191	158a	187b	188	193a	170b	160b	033	057	019c	145	119b	138	183	054	061
GCA_013310355.1_ASM1331035v1		30	192	190	194	167	200	201	179	169	202	172	174	173	175	181	178	196	197	168	191	176	187a	198	188	193a	170a	037	126a	072a	183	195
GCA_013310395.1_ASM1331039v1		28	192	190	194	167	200	201	179	169	202	172	173	175	181	178	196	197	168	191	158a	187b	042a	188	193b	170e	160a	029	133	183
GCA_013310495.1_ASM1331049v1		33	192	190	194	167	200	201	179	169	202	172	173	175	181	178	196	197	168	191	158a	187b	188	193a	170b	160b	033	057	019c	145	119b	138	183	054	061
GCA_013310545.1_ASM1331054v1		28	192	190	194	167	200	201	179	169	202	172	173	175	181	178	196	197	168	191	158a	187b	042a	188	193b	170e	160a	029	133	183
GCA_013310775.1_ASM1331077v1		30	192	190	194	167	200	201	179	169	202	172	174	173	175	181	178	196	197	168	191	176	187a	198	188	193a	170a	037	126a	072a	183	195
GCA_013310855.1_ASM1331085v1		28	192	190	194	167	200	201	179	169	202	172	173	175	181	178	196	197	168	191	158a	187b	042a	188	193b	170e	160a	029	133	183
GCA_013310865.1_ASM1331086v1		30	192	190	194	167	200	201	179	169	202	172	174	173	175	181	178	196	197	168	191	176	187a	198	188	193a	170a	037	126a	072a	183	195
GCA_013311045.1_ASM1331104v1		28	192	190	194	167	200	201	179	169	202	172	173	175	181	178	196	197	168	191	158a	187b	042a	188	193b	170e	160a	029	133	183
GCA_013311455.1_ASM1331145v1		28	192	190	194	167	200	201	179	169	202	172	173	175	181	178	196	197	168	191	158a	187b	042a	188	193a	170d	119a	121	051	183
GCA_013311555.1_ASM1331155v1		30	192	190	194	167	200	201	179	169	202	172	173	175	181	178	196	197	168	191	176	187a	198	188	193a	170f	166	177a	182	165	183	027
GCA_013311575.1_ASM1331157v1		32	192	190	194	167	200	201	179	169	202	172	174	173	175	181	178	196	197	168	191	176	187a	131	198	188	193a	170f	166	177a	182	165	183	195
GCA_013311595.1_ASM1331159v1		28	192	190	194	167	200	201	179	169	202	172	173	175	181	178	196	197	168	191	158a	187b	042a	188	193b	170e	160a	029	133	183
GCA_013311605.1_ASM1331160v1		30	192	190	194	167	200	201	179	169	202	172	173	175	181	178	196	197	168	191	176	187a	198	188	193a	170f	166	177a	182	165	183	027
GCA_013311615.1_ASM1331161v1		28	192	190	194	167	200	201	179	169	202	172	173	175	181	178	196	197	168	191	158a	187b	042a	188	193b	170e	160a	029	133	183
GCA_013311655.1_ASM1331165v1		28	192	190	194	167	200	201	179	169	202	172	173	175	181	178	196	197	168	191	158a	187b	042a	188	193b	170e	160a	029	133	183
GCA_013311695.1_ASM1331169v1		28	192	190	194	167	200	201	179	169	202	172	173	175	181	178	196	197	168	191	158a	187b	042a	188	193b	170e	160a	029	133	183
GCA_013311705.1_ASM1331170v1		28	192	190	194	167	200	201	179	169	202	172	173	175	181	178	196	197	168	191	158a	187b	042a	188	193b	170e	160a	029	133	183
GCA_013312135.1_ASM1331213v1		29	192	190	194	167	200	201	179	169	202	172	173	175	181	178	196	197	168	191	176	187a	198	188	193a	170f	166	177a	182	165	183
GCA_013312405.1_ASM1331240v1		28	192	190	194	167	200	201	179	169	202	172	173	175	181	178	196	197	168	191	158a	187b	042a	188	193b	170e	160a	029	133	183
GCA_013312435.1_ASM1331243v1		28	192	190	194	167	200	201	179	169	202	172	173	175	181	178	196	197	168	191	158a	187b	042a	188	193b	170e	160a	029	133	183
GCA_013312455.1_ASM1331245v1		30	192	190	194	167	200	201	179	169	202	172	173	175	181	178	196	197	168	191	176	023	198	004a	170c	010	019a	126b	058	072b	183	011
GCA_013312475.1_ASM1331247v1		29	192	190	194	167	200	201	179	169	202	172	173	175	181	178	196	197	168	191	158b	128	143	034	103	007	019b	113	183	011	020c
GCA_013312535.1_ASM1331253v1		28	192	190	194	167	200	201	179	169	202	172	173	175	181	178	196	197	168	191	158a	187b	042a	188	193b	170e	160a	029	133	183
GCA_013312545.1_ASM1331254v1		28	192	190	194	167	200	201	179	169	202	172	173	175	181	178	196	197	168	191	158a	187b	042a	188	193b	170e	160a	029	133	183
GCA_013312595.1_ASM1331259v1		28	192	190	194	167	200	201	179	169	202	172	173	175	181	178	196	197	168	191	158a	187b	042a	188	193b	170e	160a	029	133	183
GCA_013312645.1_ASM1331264v1		28	192	190	194	167	200	201	179	169	202	172	173	175	181	178	196	197	168	191	158a	187b	042a	188	193b	170e	160a	029	133	183
GCA_013312695.1_ASM1331269v1		28	192	190	194	167	200	201	179	169	202	172	173	175	181	178	196	197	168	191	158a	187b	042a	188	193b	170e	160a	029	133	183
GCA_013312715.1_ASM1331271v1		28	192	190	194	167	200	201	179	169	202	172	173	175	181	178	196	197	168	191	158a	187b	042a	188	193a	170d	119a	121	051	183
GCA_013312735.1_ASM1331273v1		28	192	190	194	167	200	201	179	169	202	172	173	175	181	178	196	197	168	191	158a	187b	042a	188	193b	170e	160a	029	133	183
GCA_013312815.1_ASM1331281v1		32	192	190	194	167	200	201	179	169	202	172	174	173	175	181	178	196	197	168	191	158a	187b	042a	188	193a	170d	117	071	177b	017	165	183	195
GCA_013312855.1_ASM1331285v1		28	192	190	194	167	200	201	179	169	202	172	173	175	181	178	196	197	168	191	158a	187b	042a	188	193b	170e	160a	029	133	183
GCA_013312915.1_ASM1331291v1		30	192	190	194	167	200	201	179	169	202	172	174	173	175	181	178	196	197	168	191	176	187a	198	188	193a	170a	037	126a	072a	183	195
GCA_013312925.1_ASM1331292v1		30	192	190	194	167	200	201	179	169	202	172	173	175	181	178	196	197	168	191	176	187a	198	188	193a	170f	166	177a	182	165	183	027
GCA_013312985.1_ASM1331298v1		30	192	190	194	167	200	201	179	169	202	172	174	173	175	181	178	196	197	168	191	176	187a	198	188	193a	170a	037	126a	072a	183	195
GCA_013313015.1_ASM1331301v1		28	192	190	194	167	200	201	179	169	202	172	173	175	181	178	196	197	168	191	158a	187b	042a	188	193b	170e	160a	029	133	183
GCA_013313075.1_ASM1331307v1		30	192	190	194	167	200	201	179	169	202	172	174	173	175	181	178	196	197	168	191	176	187a	198	188	193a	170a	037	126a	072a	183	195
GCA_013313085.1_ASM1331308v1		33	192	190	194	167	200	201	179	169	202	172	173	175	181	178	196	197	168	191	176	187a	188	193a	170b	160b	033	057	019c	145	119b	138	183	195	049
GCA_013313195.1_ASM1331319v1		30	192	190	194	167	200	201	179	169	202	172	173	175	181	178	196	197	168	191	176	187a	198	188	193a	170d	071	177b	017	165	183	011
GCA_013313215.1_ASM1331321v1		30	192	190	194	167	200	201	179	169	202	172	174	173	175	181	178	196	197	168	191	176	187a	198	188	193a	170a	037	126a	072a	183	195
GCA_013313235.1_ASM1331323v1		30	192	190	194	167	200	201	179	169	202	172	174	173	175	181	178	196	197	168	191	176	187a	198	188	193a	170a	037	126a	072a	183	195
GCA_013313295.1_ASM1331329v1		30	192	190	194	167	200	201	179	169	202	172	174	173	175	181	178	196	197	168	191	176	187a	198	188	193a	170a	037	126a	072a	183	195
GCA_013313335.1_ASM1331333v1		30	192	190	194	167	200	201	179	169	202	172	174	173	175	181	178	196	197	168	191	176	187a	198	188	193a	170a	037	126a	072a	183	195
GCA_013313345.1_ASM1331334v1		30	192	190	194	167	200	201	179	169	202	172	173	175	181	178	196	197	168	191	176	023	198	004a	170c	010	019a	083	058	072b	183	011
GCA_013313415.1_ASM1331341v1		31	192	190	194	167	200	201	179	169	202	172	173	175	181	178	196	197	168	191	158a	187b	188	193a	170b	160b	033	057	019c	145	119b	138	183
GCA_013313465.1_ASM1331346v1		30	192	190	194	167	200	201	179	169	202	172	174	173	175	181	178	196	197	168	191	176	187a	198	188	193a	170a	037	126a	072a	183	195
GCA_013313575.1_ASM1331357v1		33	192	190	194	167	200	201	179	169	202	172	173	175	181	178	196	197	168	191	158a	187b	188	193a	170b	160b	033	057	019c	145	119b	138	183	054	061
GCA_013313595.1_ASM1331359v1		33	192	190	194	167	200	201	179	169	202	172	173	175	181	178	196	197	168	191	158a	187b	188	193a	170b	160b	033	057	019c	145	119b	138	183	054	061
GCA_013313755.1_ASM1331375v1		30	192	190	194	167	200	201	179	169	202	172	174	173	175	181	178	196	197	168	191	176	187a	198	188	193a	170a	037	126a	072a	183	195
GCA_013314005.1_ASM1331400v1		30	192	190	194	167	200	201	179	169	202	172	174	173	175	181	178	196	197	168	191	176	187a	198	188	193b	170e	160a	029	133	183	195
GCA_013344605.1_ASM1334460v1		30	192	190	194	167	200	201	179	169	202	172	173	175	181	178	196	197	168	191	176	023	198	004a	170c	010	019a	126b	058	072b	183	011
GCA_013344625.1_ASM1334462v1		29	192	190	194	167	200	201	179	169	202	172	173	175	181	178	196	197	168	191	158a	187b	042a	188	193a	170d	071	177b	017	165	183
GCA_013344645.1_ASM1334464v1		29	192	190	194	167	200	201	179	169	202	172	173	175	181	178	196	197	168	191	158a	187b	042a	188	193a	170d	071	177b	017	165	183
GCA_013344665.1_ASM1334466v1		31	192	190	194	167	200	201	179	169	202	172	174	173	175	181	178	196	197	168	191	176	187a	198	188	193a	170f	166	177a	182	165	183	195
GCA_013449865.1_ASM1344986v1		30	192	190	194	167	200	201	179	169	202	172	173	175	181	178	196	197	168	191	176	023	198	004a	170c	010	019a	126b	058	072b	183	011
GCA_013449925.1_ASM1344992v1		30	192	190	194	167	200	201	179	169	202	172	173	175	181	178	196	197	168	191	176	023	198	004a	170c	010	019a	126b	058	072b	183	011
GCA_013449935.1_ASM1344993v1		30	192	190	194	167	200	201	179	169	202	172	173	175	181	178	196	197	168	191	176	023	198	004a	170c	010	019a	126b	058	072b	183	011
GCA_013449975.1_ASM1344997v1		29	192	190	194	167	200	201	179	169	202	172	173	175	181	178	196	197	168	191	176	187a	042a	188	193a	170d	071	177b	017	165	183
GCA_013450015.1_ASM1345001v1		29	192	190	194	167	200	201	179	169	202	172	173	175	181	178	196	197	168	191	176	187a	042a	188	193a	170d	071	177b	017	165	183
GCA_013450055.1_ASM1345005v1		29	192	190	194	167	200	201	179	169	202	172	173	175	181	178	196	197	168	191	176	187a	042a	188	193a	170d	071	177b	017	165	183
GCA_013450115.1_ASM1345011v1		29	192	190	194	167	200	201	179	169	202	172	173	175	181	178	196	197	168	191	176	187a	042a	188	193a	170d	071	177b	017	165	183
GCA_013450125.1_ASM1345012v1		30	192	190	194	167	200	201	179	169	202	172	173	175	181	178	196	197	168	191	176	023	198	004a	170c	010	019a	126b	058	072b	183	011
GCA_014212225.1_ASM1421222v1		30	192	190	194	167	200	201	179	169	202	172	173	175	181	178	196	197	168	191	158b	128	143	034	103	007	019b	113	183	060	011	020a
GCA_014243515.1_ASM1424351v1		30	192	190	194	167	200	201	179	169	202	172	174	173	175	181	178	196	197	168	191	176	187a	198	188	193a	170a	037	126a	072a	183	195
GCA_014243525.1_ASM1424352v1		30	192	190	194	167	200	201	179	169	202	172	174	173	175	181	178	196	197	168	191	176	187a	198	188	193a	170a	037	126a	072a	183	195
GCA_014243565.1_ASM1424356v1		30	192	190	194	167	200	201	179	169	202	172	174	173	175	181	178	196	197	168	191	176	187a	198	188	193a	170a	037	126a	072a	183	195
GCA_014243575.1_ASM1424357v1		30	192	190	194	167	200	201	179	169	202	172	174	173	175	181	178	196	197	168	191	176	187a	198	188	193a	170a	037	126a	072a	183	195
GCA_014243615.1_ASM1424361v1		30	192	190	194	167	200	201	179	169	202	172	174	173	175	181	178	196	197	168	191	176	187a	198	188	193a	170a	037	126a	072a	183	195
GCA_014353085.1_ASM1435308v1		29	192	190	194	167	200	201	179	169	202	172	173	175	181	178	196	197	168	191	176	187a	198	188	193b	170e	160a	029	133	183	011
GCA_014489455.1_ASM1448945v1		31	192	190	194	167	200	201	179	169	202	172	174	173	175	181	178	196	197	168	191	176	187a	198	188	193a	170f	166	177a	182	165	183	195
GCA_014805465.1_ASM1480546v1		32	192	190	194	167	200	201	179	169	202	172	173	175	181	178	196	197	168	040	191	176	023	198	004a	170c	010	019a	126b	058	072b	183	011	163
GCA_014844235.1_ASM1484423v1		32	192	190	194	167	200	201	179	169	202	172	173	175	181	178	196	197	168	191	176	187a	188	193a	170b	160b	033	057	019c	145	119b	138	183	195
GCA_014853105.1_ASM1485310v1		29	192	190	194	167	200	201	179	169	202	172	173	175	181	178	196	197	168	191	158a	187b	042a	188	193a	170f	166	177a	182	165	183
GCA_014853125.1_ASM1485312v1		30	192	190	194	167	200	201	179	169	202	172	174	173	175	181	178	196	197	168	191	176	187a	198	188	193a	170a	037	126a	072a	183	195
GCA_014853165.1_ASM1485316v1		30	192	190	194	167	200	201	179	169	202	172	173	175	181	178	196	197	168	191	176	023	198	004a	170c	010	019a	083	058	072b	183	011
GCA_014853195.1_ASM1485319v1		30	192	190	194	167	200	201	179	169	202	172	173	175	181	178	196	197	168	191	176	023	198	004a	170c	010	019a	083	058	072b	183	011
GCA_014853365.1_ASM1485336v1		29	192	190	194	167	200	201	179	169	202	172	173	175	181	178	196	197	168	191	158a	187b	042a	188	193a	170f	166	177a	182	165	183
GCA_014853405.1_ASM1485340v1		30	192	190	194	167	200	201	179	169	202	172	173	175	181	178	196	197	168	191	176	023	198	004a	170c	010	019a	083	058	072b	183	011
GCA_014853495.1_ASM1485349v1		31	192	190	194	167	200	201	179	169	202	172	174	173	175	181	178	196	197	168	191	176	187a	198	188	193a	170f	166	177a	182	165	183	195
GCA_014853565.1_ASM1485356v1		30	192	190	194	167	200	201	179	169	202	172	174	173	175	181	178	196	197	168	191	176	187a	198	188	193a	170a	037	126a	072a	183	195
GCA_014853605.1_ASM1485360v1		30	192	190	194	167	200	201	179	169	202	172	174	173	175	181	178	196	197	168	191	176	187a	198	188	193a	170a	037	126a	072a	183	195
GCA_014853625.1_ASM1485362v1		31	192	190	194	167	200	201	179	169	202	172	173	175	181	178	196	197	168	191	158a	187b	188	193a	170b	160b	033	057	019c	145	119b	138	183
GCA_014853825.1_ASM1485382v1		31	192	190	194	167	200	201	179	169	202	172	174	173	175	181	178	196	197	168	191	158b	128	143	034	103	007	056	019b	113	183	011	020a
GCA_014853915.1_ASM1485391v1		31	192	190	194	167	200	201	179	169	202	172	174	173	175	181	178	196	197	168	191	176	187a	198	188	193a	170f	166	177a	182	165	183	195
GCA_014853945.1_ASM1485394v1		30	192	190	194	167	200	201	179	169	202	172	174	173	175	181	178	196	197	168	191	176	187a	198	188	193a	170a	037	126a	072a	183	195
GCA_014854015.1_ASM1485401v1		32	192	190	194	167	200	201	179	169	202	172	173	175	181	178	196	197	168	191	158a	187b	188	193a	170g	160b	033	057	019c	145	119b	138	183	195
GCA_014854175.1_ASM1485417v1		32	192	190	194	167	200	201	179	169	202	172	173	175	181	178	196	197	168	191	158a	187b	188	193a	170g	160b	033	057	019c	145	119b	138	183	195
GCA_014854325.1_ASM1485432v1		31	192	190	194	167	200	201	179	169	202	172	174	173	175	181	178	196	197	168	191	176	187a	198	188	193a	170f	166	177a	182	165	183	011
GCA_014854875.1_ASM1485487v1		30	192	190	194	167	200	201	179	169	202	172	174	173	175	181	178	196	197	168	191	176	187a	198	188	193a	170a	037	126a	072a	183	195
GCA_014854945.1_ASM1485494v1		30	192	190	194	167	200	201	179	169	202	172	173	175	181	178	196	197	168	191	176	023	198	004a	170c	010	019a	126b	058	072b	183	011
GCA_014854955.1_ASM1485495v1		31	192	190	194	167	200	201	179	169	202	172	174	173	175	181	178	196	197	168	191	158b	128	143	034	103	007	056	019b	113	183	011	020a
GCA_014855015.1_ASM1485501v1		29	192	190	194	167	200	201	179	169	202	172	173	175	181	178	196	197	168	191	176	187a	198	188	193a	170f	166	177a	182	165	183
GCA_014855045.1_ASM1485504v1		30	192	190	194	167	200	201	179	169	202	172	174	173	175	181	178	196	197	168	191	176	187a	198	188	193a	170a	037	126a	072a	183	195
GCA_014855155.1_ASM1485515v1		31	192	190	194	167	200	201	179	169	202	172	174	173	175	181	178	196	197	168	191	176	187a	198	188	193a	170f	166	177a	182	165	183	195
GCA_014855165.1_ASM1485516v1		31	192	190	194	167	200	201	179	169	202	172	174	173	175	181	178	196	197	168	191	176	187a	198	188	193a	170f	166	177a	182	165	183	195
GCA_014855175.1_ASM1485517v1		30	192	190	194	167	200	201	179	169	202	172	173	175	181	178	196	197	168	191	176	187a	198	004a	170c	010	019a	083	058	072b	183	011
GCA_014855215.1_ASM1485521v1		31	192	190	194	167	200	201	179	169	202	172	174	173	175	181	178	196	197	168	191	176	187a	198	188	193a	170f	166	177a	182	165	183	195
GCA_014855245.1_ASM1485524v1		30	192	190	194	167	200	201	179	169	202	172	173	175	181	178	196	197	168	191	176	187a	198	188	193a	170f	166	177a	182	165	183	011
GCA_014855315.1_ASM1485531v1		31	192	190	194	167	200	201	179	169	202	172	174	173	175	181	178	196	197	168	191	176	187a	198	188	193a	170f	166	177a	182	165	183	011
GCA_014855355.1_ASM1485535v1		31	192	190	194	167	200	201	179	169	202	172	174	173	175	181	178	196	197	168	191	176	187a	198	188	193a	170f	166	177a	182	165	183	011
GCA_014855415.1_ASM1485541v1		32	192	190	194	167	200	201	179	169	202	172	173	175	181	178	196	197	168	191	158a	187b	188	193a	170g	160b	033	057	019c	145	119b	138	183	195
GCA_014855445.1_ASM1485544v1		30	192	190	194	167	200	201	179	169	202	172	173	175	181	178	196	197	168	191	176	187a	198	188	193a	170f	166	177a	182	165	183	011
GCA_015208105.1_ASM1520810v1		29	192	190	194	167	200	201	179	169	202	172	173	175	181	178	196	197	168	191	176	187a	198	188	193a	170f	166	177a	182	165	183
GCA_015208155.1_ASM1520815v1		28	192	190	194	167	200	201	179	169	202	172	173	175	181	178	196	197	168	191	158a	187b	042a	188	193b	170e	160a	029	133	183
GCA_015208345.1_ASM1520834v1		30	192	190	194	167	200	201	179	169	202	172	174	173	175	181	178	196	197	168	191	176	187a	198	188	193a	170a	037	126a	072a	183	195
GCA_015230095.1_ASM1523009v1		31	192	190	194	167	200	201	179	169	202	172	174	173	175	181	178	196	197	168	191	176	187a	198	188	193a	170f	166	177a	182	165	183	195
GCA_015230455.1_ASM1523045v1		29	192	190	194	167	200	201	179	169	202	172	173	175	181	178	196	197	168	191	176	187a	198	188	193a	170f	166	177a	182	165	183
GCA_015230875.1_ASM1523087v1		30	192	190	194	167	200	201	179	169	202	172	174	173	175	181	178	196	197	168	191	176	187a	198	188	193a	170a	037	126a	072a	183	195
GCA_015230885.1_ASM1523088v1		30	192	190	194	167	200	201	179	169	202	172	174	173	175	181	178	196	197	168	191	176	187a	198	188	193a	170a	037	126a	072a	183	195
GCA_015230915.1_ASM1523091v1		31	192	190	194	167	200	201	179	169	202	172	174	173	175	181	178	196	197	168	191	176	187a	198	188	193a	170a	037	126a	072a	183	195		036
GCA_015234285.1_ASM1523428v1		30	192	190	194	167	200	201	179	169	202	172	174	173	175	181	178	196	197	168	191	176	187a	198	188	193a	170a	037	126a	072a	183	195
GCA_015267615.1_PDT000866232.1		32	192	190	194	167	200	201	179	169	202	172	174	173	175	181	178	196	197	168	191	176	187a	131	198	188	193a	170f	166	177a	182	165	183	195
GCA_015267775.1_PDT000866521.1		30	192	190	194	167	200	201	179	169	202	172	173	175	181	178	196	197	168	191	176	187a	198	004a	170c	010	019a	083	058	072b	183	011
GCA_015268175.1_PDT000866226.1		28	192	190	194	167	200	201	179	169	202	172	173	175	181	178	196	197	168	191	158a	187b	042a	188	193b	170e	160a	029	133	183
GCA_015268835.1_PDT000866372.1		30	192	190	194	167	200	201	179	169	202	172	174	173	175	181	178	196	197	168	191	176	187a	198	188	193a	170a	037	126a	072a	183	195
GCA_015269055.1_PDT000866152.1		30	192	190	194	167	200	201	179	169	202	172	174	173	175	181	178	196	197	168	191	176	187a	198	188	193a	170a	037	126a	072a	183	195
GCA_015269475.1_PDT000866025.1		31	192	190	194	167	200	201	179	169	202	172	174	173	175	181	178	196	197	168	191	176	187a	198	188	193a	170f	166	177a	182	165	183	195
GCA_015291125.1_PDT000820629.1		31	192	190	194	167	200	201	179	169	202	172	173	175	181	178	196	197	168	191	176	023	198	004a	170c	010	019a	126b	118	058	072b	183	011
GCA_015291345.1_PDT000820625.1		28	192	190	194	167	200	201	179	169	202	172	173	175	181	178	196	197	168	191	158a	187b	042a	188	193b	170e	160a	029	133	183
GCA_015300505.1_PDT000705620.1		30	192	190	194	167	200	201	179	169	202	172	174	173	175	181	178	196	197	168	191	176	187a	198	188	193a	170a	037	126a	072a	183	195
GCA_015301685.1_PDT000705576.1		30	192	190	194	167	200	201	179	169	202	172	174	173	175	181	178	196	197	168	191	176	187a	198	188	193a	170a	037	126a	072a	183	195
GCA_015302065.1_PDT000705484.1		31	192	190	194	167	200	201	179	169	202	172	174	173	175	181	178	196	197	168	191	176	187a	198	188	193a	170f	166	177a	182	165	183	195
GCA_015302365.1_PDT000705361.1		32	192	190	194	167	200	201	179	169	202	172	174	173	175	181	178	196	197	168	191	176	187a	131	198	188	193a	170f	166	177a	182	165	183	195
GCA_015302465.1_PDT000705352.1		32	192	190	194	167	200	201	179	169	202	172	174	173	175	181	178	196	197	168	191	176	187a	131	198	188	193a	170f	166	177a	182	165	183	195
GCA_015302645.1_PDT000705332.1		31	192	190	194	167	200	201	179	169	202	172	174	173	175	181	178	196	197	168	191	176	187a	198	188	193a	170f	166	177a	182	165	183	195
GCA_015302805.1_PDT000705323.1		32	192	190	194	167	200	201	179	169	202	172	174	173	175	181	178	196	197	168	191	176	187a	131	198	188	193a	170f	166	177a	182	165	183	195
GCA_015303305.1_PDT000705255.1		32	192	190	194	167	200	201	179	169	202	172	174	173	175	181	178	196	197	168	191	176	187a	131	198	188	193a	170f	166	177a	182	165	183	195
GCA_015303325.1_PDT000705218.1		32	192	190	194	167	200	201	179	169	202	172	174	173	175	181	178	196	197	168	191	176	187a	131	198	188	193a	170f	166	177a	182	165	183	195
GCA_015303345.1_PDT000705217.1		30	192	190	194	167	200	201	179	169	202	172	173	175	181	178	196	197	168	191	176	187a	198	188	193a	170f	166	177a	182	165	183	027
GCA_015303445.1_PDT000705213.1		32	192	190	194	167	200	201	179	169	202	172	174	173	175	181	178	196	197	168	191	176	187a	131	198	188	193a	170f	166	177a	182	165	183	195
GCA_015303505.1_PDT000705216.1		31	192	190	194	167	200	201	179	169	202	172	174	173	175	181	178	196	197	168	191	176	187a	198	188	193a	170f	166	177a	182	165	183	195
GCA_015303565.1_PDT000705206.1		32	192	190	194	167	200	201	179	169	202	172	174	173	175	181	178	196	197	168	191	176	187a	131	198	188	193a	170f	166	177a	182	165	183	195
GCA_015303645.1_PDT000705309.1		32	192	190	194	167	200	201	179	169	202	172	174	173	175	181	178	196	197	168	191	176	187a	131	198	188	193a	170f	166	177a	182	165	183	195
GCA_015303745.1_PDT000705307.1		32	192	190	194	167	200	201	179	169	202	172	174	173	175	181	178	196	197	168	191	176	187a	131	198	188	193a	170f	166	177a	182	165	183	195
GCA_015303765.1_PDT000705298.1		32	192	190	194	167	200	201	179	169	202	172	174	173	175	181	178	196	197	168	191	176	187a	131	198	188	193a	170f	166	177a	182	165	183	195
GCA_015303965.1_PDT000705181.1		32	192	190	194	167	200	201	179	169	202	172	174	173	175	181	178	196	197	168	191	176	187a	131	198	188	193a	170f	166	177a	182	165	183	195
GCA_015303985.1_PDT000705180.1		32	192	190	194	167	200	201	179	169	202	172	174	173	175	181	178	196	197	168	191	176	187a	131	198	188	193a	170f	166	177a	182	165	183	195
GCA_015304045.1_PDT000705175.1		32	192	190	194	167	200	201	179	169	202	172	174	173	175	181	178	196	197	168	191	176	187a	131	198	188	193a	170f	166	177a	182	165	183	195
GCA_015304065.1_PDT000705179.1		32	192	190	194	167	200	201	179	169	202	172	174	173	175	181	178	196	197	168	191	176	187a	131	198	188	193a	170f	166	177a	182	165	183	195
GCA_015304085.1_PDT000705162.1		32	192	190	194	167	200	201	179	169	202	172	174	173	175	181	178	196	197	168	191	176	187a	131	198	188	193a	170f	166	177a	182	165	183	195
GCA_015304265.1_PDT000705143.1		32	192	190	194	167	200	201	179	169	202	172	174	173	175	181	178	196	197	168	191	176	187a	131	198	188	193a	170f	166	177a	182	165	183	195
GCA_015304285.1_PDT000705149.1		32	192	190	194	167	200	201	179	169	202	172	174	173	175	181	178	196	197	168	191	176	187a	131	198	188	193a	170f	166	177a	182	165	183	195
GCA_015304325.1_PDT000705148.1		31	192	190	194	167	200	201	179	169	202	172	174	173	175	181	178	196	197	168	191	176	187a	198	188	193a	170f	166	177a	182	165	183	195
GCA_015304345.1_PDT000705146.1		32	192	190	194	167	200	201	179	169	202	172	174	173	175	181	178	196	197	168	191	176	187a	131	198	188	193a	170f	166	177a	182	165	183	195
GCA_015304405.1_PDT000705139.1		32	192	190	194	167	200	201	179	169	202	172	174	173	175	181	178	196	197	168	191	176	187a	131	198	188	193a	170f	166	177a	182	165	183	195
GCA_015304705.1_PDT000705100.1		32	192	190	194	167	200	201	179	169	202	172	174	173	175	181	178	196	197	168	191	176	187a	131	198	188	193a	170f	166	177a	182	165	183	195
GCA_015304805.1_PDT000705051.1		32	192	190	194	167	200	201	179	169	202	172	174	173	175	181	178	196	197	168	191	176	187a	131	198	188	193a	170f	166	177a	182	165	183	195
GCA_015305105.1_PDT000704996.1		32	192	190	194	167	200	201	179	169	202	172	174	173	175	181	178	196	197	168	191	176	187a	131	198	188	193a	170f	166	177a	182	165	183	195
GCA_015305305.1_PDT000704956.1		32	192	190	194	167	200	201	179	169	202	172	174	173	175	181	178	196	197	168	191	176	187a	131	198	188	193a	170f	166	177a	182	165	183	195
GCA_015305325.1_PDT000704990.1		32	192	190	194	167	200	201	179	169	202	172	174	173	175	181	178	196	197	168	191	176	187a	131	198	188	193a	170f	166	177a	182	165	183	195
GCA_015305345.1_PDT000704957.1		32	192	190	194	167	200	201	179	169	202	172	174	173	175	181	178	196	197	168	191	176	187a	131	198	188	193a	170f	166	177a	182	165	183	195
GCA_015305425.1_PDT000704950.1		32	192	190	194	167	200	201	179	169	202	172	174	173	175	181	178	196	197	168	191	176	187a	131	198	188	193a	170f	166	177a	182	165	183	195
GCA_015305465.1_PDT000704948.1		30	192	190	194	167	200	201	179	169	202	172	173	175	181	178	196	197	168	191	176	187a	198	188	193a	170f	166	177a	182	165	183	027
GCA_015308505.1_PDT000704258.1		31	192	190	194	167	200	201	179	169	202	172	174	173	175	181	178	196	197	168	191	176	187a	198	188	193a	170f	166	177a	182	165	183	195
GCA_015315705.1_PDT000694558.1		32	192	190	194	167	200	201	179	169	202	172	174	173	175	181	178	196	197	168	191	176	187a	131	198	188	193a	170f	166	177a	182	165	183	195
GCA_015315725.1_PDT000694563.1		32	192	190	194	167	200	201	179	169	202	172	174	173	175	181	178	196	197	168	191	176	187a	131	198	188	193a	170f	166	177a	182	165	183	195
GCA_015338605.1_PDT000293261.1		31	192	190	194	167	200	201	179	169	202	172	174	173	175	181	178	196	197	168	191	176	187a	198	188	193a	170a	037	126a	072a	014	183	195
GCA_015339065.1_PDT000315458.1		30	192	190	194	167	200	201	179	169	202	172	173	175	181	178	196	197	168	191	176	023	198	004a	170c	010	019a	126b	058	072b	183	011
GCA_015339225.1_PDT000315455.1		30	192	190	194	167	200	201	179	169	202	172	173	175	181	178	196	197	168	191	176	187a	198	188	193a	170f	166	177a	182	165	183	011
GCA_015339325.1_PDT000296370.1		29	192	190	194	167	200	201	179	169	202	172	173	175	181	178	196	197	168	191	158b	128	143	034	103	007	019b	113	183	011	020a
GCA_015339365.1_PDT000296355.1		30	192	190	194	167	200	201	179	169	202	172	174	173	175	181	178	196	197	168	191	176	187a	198	188	193a	170a	037	126a	072a	183	195
GCA_015339385.1_PDT000296353.1		30	192	190	194	167	200	201	179	169	202	172	174	173	175	181	178	196	197	168	191	176	187a	198	188	193a	170a	037	126a	072a	183	195
GCA_015339445.1_PDT000296297.1		30	192	190	194	167	200	201	179	169	202	172	174	173	175	181	178	196	197	168	191	176	187a	198	188	193a	170a	037	126a	072a	183	195
GCA_015339585.1_PDT000284881.1		30	192	190	194	167	200	201	179	169	202	172	174	173	175	181	178	196	197	168	191	176	187a	198	188	193a	170a	037	126a	072a	183	195
GCA_015339605.1_PDT000284890.1		29	192	190	194	167	200	201	179	169	202	172	173	175	181	178	196	197	168	191	158a	187b	042a	188	193a	170f	166	177a	182	165	183
GCA_015339625.1_PDT000292774.1		30	192	190	194	167	200	201	179	169	202	172	174	173	175	181	178	196	197	168	191	176	187a	198	188	193a	170a	037	126a	072a	183	195
GCA_015339765.1_PDT000235755.1		29	192	190	194	167	200	201	179	169	202	172	173	175	181	178	196	197	168	191	176	187a	198	188	193a	170f	166	177a	182	165	183
GCA_015339785.1_PDT000235748.1		33	192	190	194	167	200	201	179	169	202	172	173	175	181	178	196	197	168	191	158a	187b	188	193a	170b	160b	033	057	019c	145	119b	138	183	054	061
GCA_015339905.1_PDT000173421.1		29	192	190	194	167	200	201	179	169	202	172	173	175	181	178	196	197	168	191	176	198	004a	170c	010	019a	083	058	072b	183	011
GCA_015377745.1_ASM1537774v1		30	192	190	194	167	200	201	179	169	202	172	174	173	175	181	178	196	197	168	191	176	187a	198	188	193a	170a	037	126a	072a	183	195
GCA_015511515.1_PDT000109701.1		31	192	190	194	167	200	201	179	169	202	172	174	173	175	181	178	196	197	168	191	176	187a	198	188	193a	170f	166	177a	182	165	183	011
GCA_015511615.1_PDT000109692.1		31	192	190	194	167	200	201	179	169	202	172	174	173	175	181	178	196	197	168	191	176	187a	198	188	193a	170f	166	177a	182	165	183	195
GCA_015511655.1_PDT000109689.1		30	192	190	194	167	200	201	179	169	202	172	174	173	175	181	178	196	197	168	191	176	187a	198	188	193a	170a	037	126a	072a	183	195
GCA_015511675.1_PDT000109691.1		31	192	190	194	167	200	201	179	169	202	172	174	173	175	181	178	196	197	168	191	176	187a	198	188	193a	170f	166	177a	182	165	183	195
GCA_015511695.1_PDT000109693.1		31	192	190	194	167	200	201	179	169	202	172	174	173	175	181	178	196	197	168	191	176	187a	198	188	193a	170f	166	177a	182	165	183	195
GCA_015511715.1_PDT000109690.1		31	192	190	194	167	200	201	179	169	202	172	174	173	175	181	178	196	197	168	191	176	187a	198	188	193a	170f	166	177a	182	165	183	195
GCA_015511815.1_PDT000109699.1		30	192	190	194	167	200	201	179	169	202	172	173	175	181	178	196	197	168	191	176	023	198	004a	170c	010	019a	126b	058	072b	183	011
GCA_015511835.1_PDT000109695.1		31	192	190	194	167	200	201	179	169	202	172	174	173	175	181	178	196	197	168	191	176	187a	198	188	193a	170f	166	177a	182	165	183	195
GCA_015511855.1_PDT000109698.1		30	192	190	194	167	200	201	179	169	202	172	173	175	181	178	196	197	168	191	176	023	198	004a	170c	010	019a	126b	058	072b	183	011
GCA_015511875.1_PDT000109697.1		30	192	190	194	167	200	201	179	169	202	172	173	175	181	178	196	197	168	191	176	023	198	004a	170c	010	019a	126b	058	072b	183	011
GCA_015511915.1_PDT000109694.1		31	192	190	194	167	200	201	179	169	202	172	174	173	175	181	178	196	197	168	191	176	187a	198	188	193a	170f	166	177a	182	165	183	195
GCA_015512015.1_PDT000109696.1		31	192	190	194	167	200	201	179	169	202	172	174	173	175	181	178	196	197	168	191	176	187a	198	188	193a	170f	166	177a	182	165	183	195
GCA_015512075.1_PDT000109680.1		28	192	190	194	167	200	201	179	169	202	172	173	175	181	178	196	197	168	191	158a	187b	042a	188	193a	170d	119a	121	051	183
GCA_015512295.1_PDT000109679.1		30	192	190	194	167	200	201	179	169	202	172	173	175	181	178	196	197	168	191	176	023	198	004a	170c	010	019a	126b	058	072b	183	011
GCA_015512315.1_PDT000109674.1		31	192	190	194	167	200	201	179	169	202	172	174	173	175	181	178	196	197	168	191	176	187a	198	188	193a	170f	166	177a	182	165	183	195
GCA_015512395.1_PDT000109672.1		31	192	190	194	167	200	201	179	169	202	172	174	173	175	181	178	196	197	168	191	176	187a	198	188	193a	170f	166	177a	182	165	183	195
GCA_015512595.1_PDT000109649.1		29	192	190	194	167	200	201	179	169	202	172	173	175	181	178	196	197	168	191	158a	187b	042a	188	193a	170d	071	177b	017	165	183
GCA_015512615.1_PDT000109655.1		30	192	190	194	167	200	201	179	169	202	172	173	175	181	178	196	197	168	191	176	023	198	004a	170c	010	019a	126b	058	072b	183	011
GCA_015512625.1_PDT000109656.1		30	192	190	194	167	200	201	179	169	202	172	173	175	181	178	196	197	168	191	176	023	198	004a	170c	010	019a	126b	058	072b	183	011
GCA_015512655.1_PDT000109654.1		30	192	190	194	167	200	201	179	169	202	172	173	175	181	178	196	197	168	191	176	023	198	004a	170c	010	019a	126b	058	072b	183	011
GCA_015512675.1_PDT000109650.1		29	192	190	194	167	200	201	179	169	202	172	173	175	181	178	196	197	168	191	158a	187b	042a	188	193a	170d	071	177b	017	165	183
GCA_015512695.1_PDT000109647.1		29	192	190	194	167	200	201	179	169	202	172	173	175	181	178	196	197	168	191	158a	187b	042a	188	193a	170f	166	177a	182	165	183
GCA_015512715.1_PDT000109651.1		30	192	190	194	167	200	201	179	169	202	172	173	175	181	178	196	197	168	191	176	023	198	004a	170c	010	019a	126b	058	072b	183	011
GCA_015512735.1_PDT000109657.1		28	192	190	194	167	200	201	179	169	202	172	173	175	181	178	196	197	168	191	158a	187b	042a	188	193b	170e	160a	029	133	183
GCA_015512795.1_PDT000109661.1		29	192	190	194	167	200	201	179	169	202	172	173	175	181	178	196	197	168	191	158a	187b	042a	188	193a	170d	071	177b	017	165	183
GCA_015512835.1_PDT000109662.1		28	192	190	194	167	200	201	179	169	202	172	173	175	181	178	196	197	168	191	158a	187b	042a	188	193b	170e	160a	029	133	183
GCA_015512855.1_PDT000109663.1		28	192	190	194	167	200	201	179	169	202	172	173	175	181	178	196	197	168	191	158a	187b	042a	188	193b	170e	160a	029	133	183
GCA_015512875.1_PDT000109659.1		28	192	190	194	167	200	201	179	169	202	172	173	175	181	178	196	197	168	191	158a	187b	042a	188	193b	170e	160a	029	133	183
GCA_015512895.1_PDT000109611.1		30	192	190	194	167	200	201	179	169	202	172	174	173	175	181	178	196	197	168	191	176	187a	198	188	193a	170a	037	126a	072a	183	195
GCA_015512915.1_PDT000109646.1		28	192	190	194	167	200	201	179	169	202	172	173	175	181	178	196	197	168	191	158a	187b	042a	188	193b	170e	160a	029	133	183
GCA_015512935.1_PDT000109648.1		29	192	190	194	167	200	201	179	169	202	172	173	175	181	178	196	197	168	191	158a	187b	042a	188	193a	170d	071	177b	017	165	183
GCA_015512955.1_PDT000109645.1		29	192	190	194	167	200	201	179	169	202	172	173	175	181	178	196	197	168	191	158a	187b	042a	188	193a	170d	071	177b	017	165	183
GCA_015512975.1_PDT000109615.1		30	192	190	194	167	200	201	179	169	202	172	173	175	181	178	196	197	168	191	176	023	198	004a	170c	010	019a	126b	058	072b	183	011
GCA_015512995.1_PDT000109660.1		28	192	190	194	167	200	201	179	169	202	172	173	175	181	178	196	197	168	191	158a	187b	042a	188	193b	170e	160a	029	133	183
GCA_015513015.1_PDT000109643.1		29	192	190	194	167	200	201	179	169	202	172	173	175	181	178	196	197	168	191	158a	187b	042a	188	193a	170d	071	177b	017	165	183
GCA_015513035.1_PDT000109642.1		30	192	190	194	167	200	201	179	169	202	172	174	173	175	181	178	196	197	168	191	176	187a	198	188	193a	170a	037	126a	072a	183	195
GCA_015513055.1_PDT000109613.1		30	192	190	194	167	200	201	179	169	202	172	174	173	175	181	178	196	197	168	191	176	187a	198	188	193a	170a	037	126a	072a	183	195
GCA_015513075.1_PDT000109640.1		29	192	190	194	167	200	201	179	169	202	172	173	175	181	178	196	197	168	191	158a	187b	042a	188	193a	170d	071	177b	017	165	183
GCA_015513115.1_PDT000109644.1		29	192	190	194	167	200	201	179	169	202	172	173	175	181	178	196	197	168	191	158a	187b	042a	188	193a	170d	071	177b	017	165	183
GCA_015513135.1_PDT000109641.1		29	192	190	194	167	200	201	179	169	202	172	173	175	181	178	196	197	168	191	158a	187b	042a	188	193a	170d	071	177b	017	165	183
GCA_015513155.1_PDT000109638.1		29	192	190	194	167	200	201	179	169	202	172	173	175	181	178	196	197	168	191	158a	187b	042a	188	193a	170d	071	177b	017	165	183
GCA_015513175.1_PDT000109636.1		29	192	190	194	167	200	201	179	169	202	172	173	175	181	178	196	197	168	191	158a	187b	042a	188	193a	170d	071	177b	017	165	183
GCA_015513195.1_PDT000109635.1		29	192	190	194	167	200	201	179	169	202	172	173	175	181	178	196	197	168	191	158a	187b	042a	188	193a	170d	071	177b	017	165	183
GCA_015513215.1_PDT000109637.1		29	192	190	194	167	200	201	179	169	202	172	173	175	181	178	196	197	168	191	158a	187b	042a	188	193a	170d	071	177b	017	165	183
GCA_015513235.1_PDT000109632.1		30	192	190	194	167	200	201	179	169	202	172	173	175	181	178	196	197	168	191	176	187a	198	188	193a	170f	166	177a	182	165	183	011
GCA_015513255.1_PDT000109633.1		30	192	190	194	167	200	201	179	169	202	172	173	175	181	178	196	197	168	191	176	187a	198	188	193a	170f	166	177a	182	165	183	011
GCA_015513275.1_PDT000109626.1		30	192	190	194	167	200	201	179	169	202	172	173	175	181	178	196	197	168	191	176	187a	198	188	193a	170f	166	177a	182	165	183	011
GCA_015513315.1_PDT000109630.1		30	192	190	194	167	200	201	179	169	202	172	173	175	181	178	196	197	168	191	176	187a	198	188	193a	170f	166	177a	182	165	183	011
GCA_015513335.1_PDT000109622.1		30	192	190	194	167	200	201	179	169	202	172	174	173	175	181	178	196	197	168	191	176	187a	198	188	193a	170a	037	126a	072a	183	195
GCA_015513355.1_PDT000109629.1		30	192	190	194	167	200	201	179	169	202	172	173	175	181	178	196	197	168	191	176	187a	198	188	193a	170f	166	177a	182	165	183	011
GCA_015513375.1_PDT000109628.1		30	192	190	194	167	200	201	179	169	202	172	173	175	181	178	196	197	168	191	176	187a	198	188	193a	170f	166	177a	182	165	183	011
GCA_015513395.1_PDT000109625.1		30	192	190	194	167	200	201	179	169	202	172	174	173	175	181	178	196	197	168	191	176	187a	198	188	193a	170a	037	126a	072a	183	195
GCA_015513415.1_PDT000109621.1		30	192	190	194	167	200	201	179	169	202	172	173	175	181	178	196	197	168	191	176	023	198	004a	170c	010	019a	126b	058	072b	183	011
GCA_015513435.1_PDT000109627.1		30	192	190	194	167	200	201	179	169	202	172	173	175	181	178	196	197	168	191	176	187a	198	188	193a	170f	166	177a	182	165	183	011
GCA_015513455.1_PDT000109624.1		30	192	190	194	167	200	201	179	169	202	172	174	173	175	181	178	196	197	168	191	176	187a	198	188	193a	170a	037	126a	072a	183	195
GCA_015513475.1_PDT000109614.1		30	192	190	194	167	200	201	179	169	202	172	173	175	181	178	196	197	168	191	176	023	198	004a	170c	010	019a	126b	058	072b	183	011
GCA_015513495.1_PDT000109620.1		30	192	190	194	167	200	201	179	169	202	172	173	175	181	178	196	197	168	191	176	023	198	004a	170c	010	019a	126b	058	072b	183	011
GCA_015513515.1_PDT000109616.1		30	192	190	194	167	200	201	179	169	202	172	173	175	181	178	196	197	168	191	176	023	198	004a	170c	010	019a	126b	058	072b	183	011
GCA_015513535.1_PDT000109617.1		30	192	190	194	167	200	201	179	169	202	172	173	175	181	178	196	197	168	191	176	023	198	004a	170c	010	019a	126b	058	072b	183	011
GCA_015513555.1_PDT000109618.1		30	192	190	194	167	200	201	179	169	202	172	173	175	181	178	196	197	168	191	176	023	198	004a	170c	010	019a	126b	058	072b	183	011
GCA_015513575.1_PDT000109619.1		30	192	190	194	167	200	201	179	169	202	172	173	175	181	178	196	197	168	191	176	023	198	004a	170c	010	019a	126b	058	072b	183	011
GCA_015513865.1_PDT000109610.1		30	192	190	194	167	200	201	179	169	202	172	173	175	181	178	196	197	168	191	176	023	198	004a	170c	010	019a	126b	058	072b	183	011
GCA_015513885.1_PDT000109553.1		29	192	190	194	167	200	201	179	169	202	172	173	175	181	178	196	197	168	191	158b	039	143	034	103	007	019b	113	183	011	020a
GCA_015513925.1_PDT000109606.1		30	192	190	194	167	200	201	179	169	202	172	173	175	181	178	196	197	168	191	176	023	198	004a	170c	010	019a	126b	058	072b	183	011
GCA_015513945.1_PDT000109609.1		30	192	190	194	167	200	201	179	169	202	172	174	173	175	181	178	196	197	168	191	176	187a	198	188	193a	170a	037	126a	072a	183	195
GCA_015513965.1_PDT000109560.1		30	192	190	194	167	200	201	179	169	202	172	173	175	181	178	196	197	168	191	176	187a	198	188	193a	170d	071	177b	017	165	183	011
GCA_015513985.1_PDT000109604.1		30	192	190	194	167	200	201	179	169	202	172	173	175	181	178	196	197	168	191	176	023	198	004a	170c	010	019a	126b	058	072b	183	011
GCA_015514045.1_PDT000109561.1		30	192	190	194	167	200	201	179	169	202	172	173	175	181	178	196	197	168	191	176	023	198	004a	170c	010	019a	126b	058	072b	183	011
GCA_015514065.1_PDT000109605.1		29	192	190	194	167	200	201	179	169	202	172	173	175	181	178	196	197	168	191	158a	187b	042a	188	193a	170d	071	177b	017	165	183
GCA_015514085.1_PDT000109603.1		29	192	190	194	167	200	201	179	169	202	172	173	175	181	178	196	197	168	191	176	187a	042a	188	193a	170d	071	177b	017	165	183
GCA_015514145.1_PDT000109593.1		29	192	190	194	167	200	201	179	169	202	172	173	175	181	178	196	197	168	191	176	187a	198	188	193b	170e	160a	029	133	183	195
GCA_015514165.1_PDT000109599.1		30	192	190	194	167	200	201	179	169	202	172	174	173	175	181	178	196	197	168	191	176	187a	198	188	193a	170a	037	126a	072a	183	195
GCA_015514185.1_PDT000109597.1		30	192	190	194	167	200	201	179	169	202	172	174	173	175	181	178	196	197	168	191	176	187a	198	188	193a	170a	037	126a	072a	183	195
GCA_015514265.1_PDT000109556.1		29	192	190	194	167	200	201	179	169	202	172	173	175	181	178	196	197	168	191	158b	039	143	034	103	007	019b	113	183	011	020a
GCA_015514305.1_PDT000109558.1		28	192	190	194	167	200	201	179	169	202	172	173	175	181	178	196	197	168	191	158a	187b	042a	188	193b	170e	160a	029	133	183
GCA_015514325.1_PDT000109588.1		30	192	190	194	167	200	201	179	169	202	172	173	175	181	178	196	197	168	191	176	023	198	004a	170c	010	019a	126b	058	072b	183	011
GCA_015514365.1_PDT000109562.1		30	192	190	194	167	200	201	179	169	202	172	173	175	181	178	196	197	168	191	176	023	198	004a	170c	010	019a	126b	058	072b	183	011
GCA_015514385.1_PDT000109591.1		29	192	190	194	167	200	201	179	169	202	172	173	175	181	178	196	197	168	191	176	187a	198	188	193b	170e	160a	029	133	183	195
GCA_015514395.1_PDT000109586.1		30	192	190	194	167	200	201	179	169	202	172	173	175	181	178	196	197	168	191	176	023	198	004a	170c	010	019a	126b	058	072b	183	011
GCA_015514415.1_PDT000109559.1		30	192	190	194	167	200	201	179	169	202	172	173	175	181	178	196	197	168	191	176	187a	198	188	193a	170d	071	177b	017	165	183	011
GCA_015514485.1_PDT000109583.1		28	192	190	194	167	200	201	179	169	202	172	173	175	181	178	196	197	168	191	158a	187b	042a	188	193b	170e	160a	029	133	183
GCA_015514525.1_PDT000109581.1		30	192	190	194	167	200	201	179	169	202	172	173	175	181	178	196	197	168	191	176	023	198	004a	170c	010	019a	126b	058	072b	183	011
GCA_015514625.1_PDT000109573.1		28	192	190	194	167	200	201	179	169	202	172	173	175	181	178	196	197	168	191	158a	187b	042a	188	193a	170d	119a	121	051	183
GCA_015514655.1_PDT000109579.1		30	192	190	194	167	200	201	179	169	202	172	173	175	181	178	196	197	168	191	176	023	198	004a	170c	010	019a	126b	058	072b	183	011
GCA_015514685.1_PDT000109570.1		30	192	190	194	167	200	201	179	169	202	172	174	173	175	181	178	196	197	168	191	176	187a	198	188	193a	170a	037	126a	072a	183	195
GCA_015514705.1_PDT000109571.1		28	192	190	194	167	200	201	179	169	202	172	173	175	181	178	196	197	168	191	158a	187b	042a	188	193a	170d	119a	121	051	183
GCA_015514725.1_PDT000109569.1		31	192	190	194	167	200	201	179	169	202	172	174	173	175	181	178	196	197	168	191	176	187a	198	188	193a	170a	037	126a	072a	183	195	091
GCA_015514785.1_PDT000109567.1		30	192	190	194	167	200	201	179	169	202	172	173	175	181	178	196	197	168	191	176	198	004a	170c	010	019a	083	058	072b	183	139	011
GCA_015514805.1_PDT000109551.1		29	192	190	194	167	200	201	179	169	202	172	173	175	181	178	196	197	168	191	158b	039	143	034	103	007	019b	113	183	011	020a
GCA_015514815.1_PDT000109563.1		28	192	190	194	167	200	201	179	169	202	172	173	175	181	178	196	197	168	191	158a	187b	042a	188	193b	170e	160a	029	133	183
GCA_015514845.1_PDT000109566.1		28	192	190	194	167	200	201	179	169	202	172	173	175	181	178	196	197	168	191	158a	187b	042a	188	193b	170e	160a	029	133	183
GCA_015514865.1_PDT000109557.1		32	192	190	194	167	200	201	179	169	202	172	174	173	175	181	178	196	197	168	191	176	187a	198	188	193a	170a	037	126a	072a	183	009	099b	195
GCA_015514885.1_PDT000109555.1		29	192	190	194	167	200	201	179	169	202	172	173	175	181	178	196	197	168	191	158b	039	143	034	103	007	019b	113	183	011	020a
GCA_015514905.1_PDT000109554.1		29	192	190	194	167	200	201	179	169	202	172	173	175	181	178	196	197	168	191	158b	039	143	034	103	007	019b	113	183	011	020a
GCA_015514925.1_PDT000109550.1		29	192	190	194	167	200	201	179	169	202	172	173	175	181	178	196	197	168	191	158b	039	143	034	103	007	019b	113	183	011	020a
GCA_015514955.1_PDT000109549.1		29	192	190	194	167	200	201	179	169	202	172	173	175	181	178	196	197	168	191	158b	039	143	034	103	007	019b	113	183	011	020a
GCA_015514985.1_PDT000109545.1		30	192	190	194	167	200	201	179	169	202	172	173	175	181	178	196	197	168	191	158b	128	143	034	103	007	019b	113	183	060	011	020a
GCA_015515005.1_PDT000109544.1		30	192	190	194	167	200	201	179	169	202	172	173	175	181	178	196	197	168	191	158b	128	143	034	103	007	019b	113	183	060	011	020a
GCA_015515125.1_PDT000109543.1		30	192	190	194	167	200	201	179	169	202	172	173	175	181	178	196	197	168	191	158b	128	143	034	103	007	019b	113	183	060	011	020a
GCA_015515145.1_PDT000088393.1		30	192	190	194	167	200	201	179	169	202	172	174	173	175	181	178	196	197	168	191	176	187a	198	188	193a	170a	037	126a	072a	183	195
GCA_015515165.1_PDT000088399.1		30	192	190	194	167	200	201	179	169	202	172	174	173	175	181	178	196	197	168	191	176	187a	198	188	193a	170a	037	126a	072a	183	195
GCA_015515185.1_PDT000088396.1		30	192	190	194	167	200	201	179	169	202	172	173	175	181	178	196	197	168	191	176	187a	198	188	193a	170f	166	177a	182	165	183	011
GCA_015515265.1_PDT000088395.1		30	192	190	194	167	200	201	179	169	202	172	174	173	175	181	178	196	197	168	191	176	187a	198	188	193a	170a	037	126a	072a	183	195
GCA_015515325.1_PDT000109542.1		30	192	190	194	167	200	201	179	169	202	172	173	175	181	178	196	197	168	191	158b	128	143	034	103	007	019b	113	183	060	011	020a
GCA_015515365.1_PDT000109539.1		30	192	190	194	167	200	201	179	169	202	172	174	173	175	181	178	196	197	168	191	176	187a	198	188	193a	170a	037	126a	072a	183	195
GCA_015515425.1_PDT000109541.1		31	192	190	194	167	200	201	179	169	202	172	174	173	175	181	178	196	197	168	191	176	187a	198	188	193a	170f	166	177a	182	165	183	195
GCA_015515445.1_PDT000088398.1		30	192	190	194	167	200	201	179	169	202	172	174	173	175	181	178	196	197	168	191	176	187a	198	188	193a	170a	037	126a	072a	183	195
GCA_015515465.1_PDT000109538.1		30	192	190	194	167	200	201	179	169	202	172	174	173	175	181	178	196	197	168	191	176	187a	198	188	193a	170a	037	126a	072a	183	195
GCA_015515485.1_PDT000109530.1		31	192	190	194	167	200	201	179	169	202	172	174	173	175	181	178	196	197	168	191	176	187a	198	188	193a	170f	166	177a	182	165	183	195
GCA_015515505.1_PDT000109540.1		30	192	190	194	167	200	201	179	169	202	172	173	175	181	178	196	197	168	191	158b	128	143	034	103	007	019b	113	183	060	011	020a
GCA_015515525.1_PDT000109536.1		30	192	190	194	167	200	201	179	169	202	172	174	173	175	181	178	196	197	168	191	176	187a	198	188	193a	170a	037	126a	072a	183	195
GCA_015515545.1_PDT000109533.1		30	192	190	194	167	200	201	179	169	202	172	174	173	175	181	178	196	197	168	191	176	187a	198	188	193a	170a	037	126a	072a	183	195
GCA_015515565.1_PDT000109537.1		30	192	190	194	167	200	201	179	169	202	172	174	173	175	181	178	196	197	168	191	176	187a	198	188	193a	170a	037	126a	072a	183	195
GCA_015515605.1_PDT000109535.1		30	192	190	194	167	200	201	179	169	202	172	174	173	175	181	178	196	197	168	191	176	187a	198	188	193a	170a	037	126a	072a	183	195
GCA_015515625.1_PDT000109534.1		30	192	190	194	167	200	201	179	169	202	172	174	173	175	181	178	196	197	168	191	176	187a	198	188	193a	170a	037	126a	072a	183	195
GCA_015515765.1_PDT000088406.1		30	192	190	194	167	200	201	179	169	202	172	174	173	175	181	178	196	197	168	191	176	187a	198	188	193a	170a	037	126a	072a	183	195
GCA_015515775.1_PDT000109524.1		31	192	190	194	167	200	201	179	169	202	172	174	173	175	181	178	196	197	168	191	176	187a	198	188	193a	170f	166	177a	182	165	183	011
GCA_015515805.1_PDT000088405.1		30	192	190	194	167	200	201	179	169	202	172	174	173	175	181	178	196	197	168	191	176	187a	198	188	193a	170a	037	126a	072a	183	195
GCA_015515825.1_PDT000088404.1		30	192	190	194	167	200	201	179	169	202	172	174	173	175	181	178	196	197	168	191	176	187a	198	188	193a	170a	037	126a	072a	183	195
GCA_015515865.1_PDT000088401.1		30	192	190	194	167	200	201	179	169	202	172	174	173	175	181	178	196	197	168	191	176	187a	198	188	193a	170a	037	126a	072a	183	195
GCA_015515885.1_PDT000088400.1		30	192	190	194	167	200	201	179	169	202	172	174	173	175	181	178	196	197	168	191	176	187a	198	188	193a	170a	037	126a	072a	183	195
GCA_015515905.1_PDT000088403.1		30	192	190	194	167	200	201	179	169	202	172	174	173	175	181	178	196	197	168	191	176	187a	198	188	193a	170a	037	126a	072a	183	195
GCA_015515925.1_PDT000088394.1		31	192	190	194	167	200	201	179	169	202	172	174	173	175	181	178	196	197	168	191	176	187a	131	198	188	193a	170a	037	126a	072a	183	195
GCA_015515965.1_PDT000088392.1		30	192	190	194	167	200	201	179	169	202	172	174	173	175	181	178	196	197	168	191	176	187a	198	188	193a	170a	037	126a	072a	183	195
GCA_015515985.1_PDT000088391.1		30	192	190	194	167	200	201	179	169	202	172	174	173	175	181	178	196	197	168	191	176	187a	198	188	193a	170a	037	126a	072a	183	195
GCA_015516005.1_PDT000088389.1		32	192	190	194	167	200	201	179	169	202	172	173	175	181	178	196	197	168	191	158a	187b	188	193a	170g	160b	033	057	019c	145	119b	138	183	195
GCA_015516025.1_PDT000088388.1		30	192	190	194	167	200	201	179	169	202	172	174	173	175	181	178	196	197	168	191	176	187a	198	188	193a	170a	037	126a	072a	183	195
GCA_015516045.1_PDT000088390.1		30	192	190	194	167	200	201	179	169	202	172	174	173	175	181	178	196	197	168	191	176	187a	198	188	193a	170a	037	126a	072a	183	195
GCA_015516065.1_PDT000088387.1		30	192	190	194	167	200	201	179	169	202	172	174	173	175	181	178	196	197	168	191	176	187a	198	188	193a	170a	037	126a	072a	183	195
GCA_015516085.1_PDT000088386.1		30	192	190	194	167	200	201	179	169	202	172	174	173	175	181	178	196	197	168	191	176	187a	198	188	193a	170a	037	126a	072a	183	195
GCA_015516105.1_PDT000088384.1		30	192	190	194	167	200	201	179	169	202	172	174	173	175	181	178	196	197	168	191	176	187a	198	188	193a	170a	037	126a	072a	183	195
GCA_015516125.1_PDT000088382.1		30	192	190	194	167	200	201	179	169	202	172	174	173	175	181	178	196	197	168	191	176	187a	198	188	193a	170a	037	126a	072a	183	195
GCA_015516145.1_PDT000088385.1		30	192	190	194	167	200	201	179	169	202	172	174	173	175	181	178	196	197	168	191	176	187a	198	188	193a	170a	037	126a	072a	183	195
GCA_015516165.1_PDT000088383.1		30	192	190	194	167	200	201	179	169	202	172	174	173	175	181	178	196	197	168	191	176	187a	198	188	193a	170a	037	126a	072a	183	195
GCA_015516185.1_PDT000088380.1		30	192	190	194	167	200	201	179	169	202	172	174	173	175	181	178	196	197	168	191	176	187a	198	188	193a	170a	037	126a	072a	183	195
GCA_015516205.1_PDT000088381.1		32	192	190	194	167	200	201	179	169	202	172	173	175	181	178	196	197	168	191	158a	187b	188	193a	170b	160b	033	057	019c	145	119b	138	183	195
GCA_015516225.1_PDT000088378.1		30	192	190	194	167	200	201	179	169	202	172	174	173	175	181	178	196	197	168	191	176	187a	198	188	193a	170a	037	126a	072a	183	195
GCA_015516245.1_PDT000088379.1		30	192	190	194	167	200	201	179	169	202	172	174	173	175	181	178	196	197	168	191	176	187a	198	188	193a	170a	037	126a	072a	183	195
GCA_015516265.1_PDT000088375.1		30	192	190	194	167	200	201	179	169	202	172	174	173	175	181	178	196	197	168	191	176	187a	198	188	193a	170a	037	126a	072a	183	195
GCA_015516275.1_PDT000088377.1		32	192	190	194	167	200	201	179	169	202	172	173	175	181	178	196	197	168	191	158a	187b	188	193a	170g	160b	033	057	019c	145	119b	138	183	195
GCA_015516305.1_PDT000088373.1		28	192	190	194	167	200	201	179	169	202	172	173	175	181	178	196	197	168	191	158a	187b	042a	188	193a	170d	119a	121	051	183
GCA_015516325.1_PDT000088376.1		30	192	190	194	167	200	201	179	169	202	172	174	173	175	181	178	196	197	168	191	176	187a	198	188	193a	170a	037	126a	072a	183	195
GCA_015516345.1_PDT000088374.1		30	192	190	194	167	200	201	179	169	202	172	174	173	175	181	178	196	197	168	191	176	187a	198	188	193a	170a	037	126a	072a	183	195
GCA_015516365.1_PDT000088371.1		28	192	190	194	167	200	201	179	169	202	172	173	175	181	178	196	197	168	191	158a	187b	042a	188	193a	170d	119a	121	051	183
GCA_015516385.1_PDT000088369.1		30	192	190	194	167	200	201	179	169	202	172	174	173	175	181	178	196	197	168	191	176	187a	198	188	193a	170a	037	126a	072a	183	195
GCA_015516425.1_PDT000088370.1		30	192	190	194	167	200	201	179	169	202	172	174	173	175	181	178	196	197	168	191	176	187a	198	188	193a	170a	037	126a	072a	183	195
GCA_015516445.1_PDT000088368.1		30	192	190	194	167	200	201	179	169	202	172	174	173	175	181	178	196	197	168	191	176	187a	198	188	193a	170a	037	126a	072a	183	195
GCA_015516485.1_PDT000088366.1		30	192	190	194	167	200	201	179	169	202	172	173	175	181	178	196	197	168	191	176	187a	198	188	193a	170f	166	177a	182	165	183	011
GCA_015516505.1_PDT000088367.1		28	192	190	194	167	200	201	179	169	202	172	173	175	181	178	196	197	168	191	158a	187b	042a	188	193a	170d	119a	121	051	183
GCA_015516825.1_PDT000088363.1		30	192	190	194	167	200	201	179	169	202	172	174	173	175	181	178	196	197	168	191	176	187a	198	188	193a	170a	037	126a	072a	183	195
GCA_015516865.1_PDT000088362.1		30	192	190	194	167	200	201	179	169	202	172	174	173	175	181	178	196	197	168	191	176	187a	198	188	193a	170a	037	126a	072a	183	195
GCA_015516885.1_PDT000088361.1		30	192	190	194	167	200	201	179	169	202	172	174	173	175	181	178	196	197	168	191	176	187a	198	188	193a	170a	037	126a	072a	183	195
GCA_015516905.1_PDT000088364.1		30	192	190	194	167	200	201	179	169	202	172	174	173	175	181	178	196	197	168	191	176	187a	198	188	193a	170a	037	126a	072a	183	195
GCA_015517085.1_PDT000088359.1		29	192	190	194	167	200	201	179	169	202	172	173	175	181	178	196	197	168	191	158a	187b	042a	188	193a	170d	071	177b	017	165	183
GCA_015517105.1_PDT000088358.1		30	192	190	194	167	200	201	179	169	202	172	173	175	181	178	196	197	168	191	176	187a	198	188	193a	170f	166	177a	182	165	183	011
GCA_015517145.1_PDT000088357.1		30	192	190	194	167	200	201	179	169	202	172	174	173	175	181	178	196	197	168	191	176	187a	198	188	193a	170a	037	126a	072a	183	195
GCA_015547115.1_ASM1554711v1		29	192	190	194	167	200	201	179	169	202	172	173	175	181	178	196	197	168	191	176	187a	042a	188	193a	170d	071	177b	017	165	183
GCA_015550095.1_ASM1555009v1		28	192	190	194	167	200	201	179	169	202	172	173	175	181	178	196	197	168	191	158a	187b	042a	188	193b	170e	160a	029	133	183
GCA_015550225.1_ASM1555022v1		31	192	190	194	167	200	201	179	169	202	172	173	175	181	178	196	197	168	191	176	023	198	120a	004a	170c	010	019a	126b	058	072b	183	011
GCA_015556505.1_ASM1555650v1		30	192	190	194	167	200	201	179	169	202	172	173	175	181	178	196	197	168	191	176	023	198	004a	170c	010	019a	126b	058	072b	183	011
GCA_015557065.1_ASM1555706v1		30	192	190	194	167	200	201	179	169	202	172	174	173	175	181	178	196	197	168	191	176	187a	198	188	193a	170a	037	126a	072a	183	195
GCA_015558245.1_ASM1555824v1		29	192	190	194	167	200	201	179	169	202	172	173	175	181	178	196	197	168	191	176	073	004a	170c	010	019a	083	058	072b	183	011
GCA_015667125.1_ASM1566712v1		29	192	190	194	167	200	201	179	169	202	172	173	175	181	178	196	197	168	191	176	187a	042a	188	193a	170d	071	177b	017	165	183
GCA_015668055.1_ASM1566805v1		33	192	190	194	167	200	201	179	169	202	172	173	175	181	178	196	197	168	191	158a	187b	188	193a	170b	160b	033	057	019c	145	119b	138	183	054	061
GCA_015668725.1_ASM1566872v1		31	192	190	194	167	200	201	179	169	202	172	174	173	175	181	178	196	197	168	191	176	187a	131	198	188	193a	170a	037	126a	072a	183	195
GCA_015669255.1_ASM1566925v1		32	192	190	194	167	200	201	179	169	202	172	174	173	175	181	178	196	197	168	191	158a	187b	018	050	188	193a	170d	071	177b	017	165	183	195
GCA_015669905.1_ASM1566990v1		30	192	190	194	167	200	201	179	169	202	172	174	173	175	181	178	196	197	168	191	176	187a	198	188	193a	170a	037	126a	072a	183	195
GCA_015670655.1_ASM1567065v1		33	192	190	194	167	200	201	179	169	202	172	173	175	181	178	196	197	168	191	158a	187b	188	193a	170b	160b	033	057	019c	145	119b	138	183	054	061
GCA_015831565.1_ASM1583156v1		31	192	190	194	167	200	201	179	169	202	172	174	173	175	181	178	196	197	168	191	176	187a	198	188	193a	170f	166	177a	182	165	183	195
GCA_015831575.1_ASM1583157v1		31	192	190	194	167	200	201	179	169	202	172	174	173	175	181	178	196	197	168	191	176	187a	198	188	193a	170f	166	177a	182	165	183	195
GCA_015831585.1_ASM1583158v1		31	192	190	194	167	200	201	179	169	202	172	174	173	175	181	178	196	197	168	191	176	187a	198	188	193a	170f	166	177a	182	165	183	195
GCA_015920785.1_PDT000897950.1		30	192	190	194	167	200	201	179	169	202	172	174	173	175	181	178	196	197	168	191	176	187a	198	188	193a	170a	037	126a	072a	183	195
GCA_016112625.1_ASM1611262v1		30	192	190	194	167	200	201	179	169	202	172	173	175	181	178	196	197	168	191	176	023	198	004a	170c	010	019a	126b	058	072b	183	011
GCA_016112735.1_ASM1611273v1		30	192	190	194	167	200	201	179	169	202	172	173	175	181	178	196	197	168	191	176	023	198	004a	170c	010	019a	126b	058	072b	183	011
GCA_016113305.1_ASM1611330v1		30	192	190	194	167	200	201	179	169	202	172	173	175	181	178	196	197	168	191	176	023	198	004a	170c	010	019a	126b	058	072b	183	011
GCA_016391305.1_ASM1639130v1		32	192	190	194	167	200	201	179	169	202	172	174	173	175	181	178	196	197	168	191	176	187a	131	198	188	193a	170f	166	177a	182	165	183	195
GCA_016391325.1_ASM1639132v1		28	192	190	194	167	200	201	179	169	202	172	173	175	181	178	196	197	168	191	158a	187b	042a	188	193b	170e	160a	029	133	183
GCA_016391485.1_ASM1639148v1		32	192	190	194	167	200	201	179	169	202	172	174	173	175	181	178	196	197	168	191	176	187a	131	198	188	193a	170f	166	177a	182	165	183	195
GCA_016391905.1_ASM1639190v1		32	192	190	194	167	200	201	179	169	202	172	174	173	175	181	178	196	197	168	191	176	187a	131	198	188	193a	170f	166	177a	182	165	183	195
GCA_016392345.1_ASM1639234v1		32	192	190	194	167	200	201	179	169	202	172	174	173	175	181	178	196	197	168	191	176	187a	131	198	188	193a	170f	166	177a	182	165	183	195
GCA_016395165.1_ASM1639516v1		32	192	190	194	167	200	201	179	169	202	172	174	173	175	181	178	196	197	168	191	176	187a	131	198	188	193a	170f	166	177a	182	165	183	195
GCA_016395685.1_ASM1639568v1		32	192	190	194	167	200	201	179	169	202	172	174	173	175	181	178	196	197	168	191	176	187a	131	198	188	193a	170f	166	177a	182	165	183	195
GCA_016397465.1_ASM1639746v1		32	192	190	194	167	200	201	179	169	202	172	174	173	175	181	178	196	197	168	191	176	187a	131	198	188	193a	170f	166	177a	182	165	183	195
GCA_016398265.1_ASM1639826v1		32	192	190	194	167	200	201	179	169	202	172	174	173	175	181	178	196	197	168	191	176	187a	131	198	188	193a	170f	166	177a	182	165	183	195
GCA_016398845.1_ASM1639884v1		32	192	190	194	167	200	201	179	169	202	172	174	173	175	181	178	196	197	168	191	176	187a	131	198	188	193a	170f	166	177a	182	165	183	195
GCA_016400825.1_ASM1640082v1		32	192	190	194	167	200	201	179	169	202	172	174	173	175	181	178	196	197	168	191	176	187a	131	198	188	193a	170f	166	177a	182	165	183	195
GCA_016401045.1_ASM1640104v1		32	192	190	194	167	200	201	179	169	202	172	174	173	175	181	178	196	197	168	191	176	187a	131	198	188	193a	170f	166	177a	182	165	183	195
GCA_016401145.1_ASM1640114v1		30	192	190	194	167	200	201	179	169	202	172	174	173	175	181	178	196	197	168	191	176	187a	198	188	193a	170a	037	126a	072a	183	195
GCA_016401255.1_ASM1640125v1		32	192	190	194	167	200	201	179	169	202	172	174	173	175	181	178	196	197	168	191	176	187a	131	198	188	193a	170f	166	177a	182	165	183	195
GCA_016428675.1_ASM1642867v1		30	192	190	194	167	200	201	179	169	202	172	174	173	175	181	178	196	197	168	191	176	187a	198	188	193a	170a	037	126a	072a	183	195
GCA_016428685.1_ASM1642868v1		30	192	190	194	167	200	201	179	169	202	172	173	175	181	178	196	197	168	191	176	023	198	004a	170c	010	019a	126b	058	072b	183	011
GCA_016428725.1_ASM1642872v1		30	192	190	194	167	200	201	179	169	202	172	174	173	175	181	178	196	197	168	191	176	187a	198	188	193a	170a	037	126a	072a	183	195
GCA_016464665.1_ASM1646466v1		30	192	190	194	167	200	201	179	169	202	172	174	173	175	181	178	196	197	168	191	176	187a	198	188	193a	170a	037	126a	072a	183	195
GCA_016696825.1_ASM1669682v1		30	192	190	194	167	200	201	179	169	202	172	173	175	181	178	196	197	168	191	176	187a	198	188	193a	170f	166	177a	182	165	183	011
GCA_016743895.1_ASM1674389v1		31	192	190	194	167	200	201	179	169	202	172	174	173	175	181	178	196	197	168	191	158a	187b	042a	188	193a	170d	071	177b	017	165	183	195
GCA_016812095.1_ASM1681209v1		29	192	190	194	167	200	201	179	169	202	172	173	175	181	178	196	197	168	191	158b	128	143	034	103	007	019b	113	183	011	020a
GCA_016827635.1_ASM1682763v1		30	192	190	194	167	200	201	179	169	202	172	173	175	181	178	196	197	168	191	176	023	198	004a	170c	010	019a	126b	058	072b	183	011
GCA_016827645.1_ASM1682764v1		30	192	190	194	167	200	201	179	169	202	172	173	175	181	178	196	197	168	191	176	023	198	004a	170c	010	019a	126b	058	072b	183	011
GCA_016917995.1_ASM1691799v1		30	192	190	194	167	200	201	179	169	202	172	173	175	181	178	196	197	168	191	176	187a	198	188	193a	170f	166	177a	182	165	183	011
GCA_017068435.1_ASM1706843v1		23	192	190	194	167	200	201	179	169	202	172	173	175	181	178	196	197	168	191	176	187a	198	183	011
GCA_017279935.1_ASM1727993v1		28	192	190	194	167	200	201	179	169	202	172	173	175	181	178	196	197	168	191	158a	187b	042a	188	193a	170d	119a	121	051	183
GCA_017280035.1_ASM1728003v1		29	192	190	194	167	200	201	179	169	202	172	173	175	181	178	196	197	168	191	158b	128	143	034	103	007	019b	113	183	011	020a
GCA_017280215.1_ASM1728021v1		29	192	190	194	167	200	201	179	169	202	172	173	175	181	178	196	197	168	191	158b	128	143	034	103	007	019b	113	183	011	020a
GCA_017280235.1_ASM1728023v1		29	192	190	194	167	200	201	179	169	202	172	173	175	181	178	196	197	168	191	158b	128	143	034	103	007	019b	113	183	011	020a
GCA_017356365.1_ASM1735636v1		30	192	190	194	167	200	201	179	169	202	172	174	173	175	181	178	196	197	168	191	176	187a	198	188	193a	170a	037	126a	072a	183	195
GCA_017356425.1_ASM1735642v1		30	192	190	194	167	200	201	179	169	202	172	174	173	175	181	178	196	197	168	191	176	187a	198	188	193a	170a	037	126a	072a	183	195
GCA_017356445.1_ASM1735644v1		30	192	190	194	167	200	201	179	169	202	172	174	173	175	181	178	196	197	168	191	176	187a	198	188	193a	170a	037	126a	072a	183	195
GCA_017356605.1_ASM1735660v1		30	192	190	194	167	200	201	179	169	202	172	173	175	181	178	196	197	168	191	176	023	198	004a	170c	010	019a	126b	058	072b	183	011
GCA_017357805.1_ASM1735780v1		30	192	190	194	167	200	201	179	169	202	172	174	173	175	181	178	196	197	168	191	176	187a	198	188	193a	170a	037	126a	072a	183	195
GCA_017639585.1_ASM1763958v1		37	192	190	194	167	200	201	179	169	202	172	173	175	181	178	150	196	197	168	191	069	005	023	185a	198	004a	170c	010	019a	003	162	129	118	058	072b	035	183	011
GCA_017641325.1_ASM1764132v1		30	192	190	194	167	200	201	179	169	202	172	174	173	175	181	178	196	197	168	191	176	187a	198	188	193a	170a	037	126a	072a	183	195
GCA_017641365.1_ASM1764136v1		30	192	190	194	167	200	201	179	169	202	172	174	173	175	181	178	196	197	168	191	176	187a	198	188	193a	170a	037	126a	072a	183	195
GCA_017641385.1_ASM1764138v1		30	192	190	194	167	200	201	179	169	202	172	174	173	175	181	178	196	197	168	191	176	187a	198	188	193a	170a	037	126a	072a	183	195
GCA_017641395.1_ASM1764139v1		31	192	190	194	167	200	201	179	169	202	172	031	174	173	175	181	178	196	197	168	191	176	187a	198	188	193a	170a	037	126a	072a	183	195
GCA_017641465.1_ASM1764146v1		30	192	190	194	167	200	201	179	169	202	172	174	173	175	181	178	196	197	168	191	176	187a	198	188	193a	170a	037	126a	072a	183	195
GCA_017641485.1_ASM1764148v1		30	192	190	194	167	200	201	179	169	202	172	173	175	181	178	196	197	168	191	176	023	198	004a	170c	010	019a	126b	058	072b	183	011
GCA_017641495.1_ASM1764149v1		30	192	190	194	167	200	201	179	169	202	172	174	173	175	181	178	196	197	168	191	176	187a	198	188	193a	170a	037	126a	072a	183	195
GCA_017641565.1_ASM1764156v1		31	192	190	194	167	200	201	179	169	202	172	174	173	175	181	178	196	197	168	191	176	187a	198	188	193a	170f	166	177a	182	165	183	195
GCA_017641595.1_ASM1764159v1		31	192	190	194	167	200	201	179	169	202	172	031	174	173	175	181	178	196	197	168	191	176	187a	198	188	193a	170a	037	126a	072a	183	195
GCA_017641695.1_ASM1764169v1		31	192	190	194	167	200	201	179	169	202	172	173	175	181	178	196	197	168	191	158a	187b	188	193a	170b	160b	033	057	019c	145	119b	138	183
GCA_017641765.1_ASM1764176v1		31	192	190	194	167	200	201	179	169	202	172	173	175	181	178	196	197	168	191	158a	187b	188	193a	170b	160b	033	057	019c	145	119b	138	183
GCA_017641785.1_ASM1764178v1		30	192	190	194	167	200	201	179	169	202	172	173	175	181	178	196	197	168	191	176	023	198	004a	170c	010	019a	126b	058	072b	183	011
GCA_017641795.1_ASM1764179v1		31	192	190	194	167	200	201	179	169	202	172	173	175	181	178	196	197	168	191	158a	187b	188	193a	170b	160b	033	057	019c	145	119b	138	183
GCA_017641865.1_ASM1764186v1		31	192	190	194	167	200	201	179	169	202	172	174	173	175	181	178	196	197	168	191	176	187a	198	188	193a	170f	166	177a	182	165	183	195
GCA_017641895.1_ASM1764189v1		31	192	190	194	167	200	201	179	169	202	172	174	173	175	181	178	196	197	168	191	176	187a	198	188	193a	170f	166	177a	182	165	183	195
GCA_017641905.1_ASM1764190v1		31	192	190	194	167	200	201	179	169	202	172	174	173	175	181	178	196	197	168	191	176	187a	198	188	193a	170f	166	177a	182	165	183	195
GCA_017642005.1_ASM1764200v1		28	192	190	194	167	200	201	179	169	202	172	173	175	181	178	196	197	168	191	158a	187b	042a	188	193b	170e	160a	029	133	183
GCA_017642045.1_ASM1764204v1		32	192	190	194	167	200	201	179	169	202	172	031	174	173	175	181	178	196	197	168	191	176	187a	198	188	193a	170a	037	126a	072a	183	195	093a
GCA_017642085.1_ASM1764208v1		30	192	190	194	167	200	201	179	169	202	172	173	175	181	178	196	197	168	191	176	023	198	004a	170c	010	019a	126b	058	072b	183	011
GCA_017642205.1_ASM1764220v1		31	192	190	194	167	200	201	179	169	202	172	174	173	175	181	178	196	197	168	191	176	187a	198	188	193a	170f	166	177a	182	165	183	195
GCA_017642225.1_ASM1764222v1		30	192	190	194	167	200	201	179	169	202	172	174	173	175	181	178	196	197	168	191	176	187a	198	188	193a	170a	037	126a	072a	183	195
GCA_017642245.1_ASM1764224v1		30	192	190	194	167	200	201	179	169	202	172	173	175	181	178	196	197	168	191	176	023	198	004a	170c	010	019a	126b	058	072b	183	011
GCA_017642265.1_ASM1764226v1		30	192	190	194	167	200	201	179	169	202	172	173	175	181	178	196	197	168	191	176	023	198	004a	170c	010	019a	126b	058	072b	183	011
GCA_017642285.1_ASM1764228v1		30	192	190	194	167	200	201	179	169	202	172	173	175	181	178	196	197	168	191	176	023	198	004a	170c	010	019a	126b	058	072b	183	011
GCA_017642305.1_ASM1764230v1		31	192	190	194	167	200	201	179	169	202	172	174	173	175	181	178	196	197	168	191	176	187a	198	188	193a	170f	166	177a	182	165	183	195
GCA_017642325.1_ASM1764232v1		30	192	190	194	167	200	201	179	169	202	172	173	175	181	178	196	197	168	191	176	023	198	004a	170c	010	019a	126b	058	072b	183	011
GCA_017642395.1_ASM1764239v1		30	192	190	194	167	200	201	179	169	202	172	173	175	181	178	196	197	168	191	176	023	198	004a	170c	010	019a	126b	058	072b	183	011
GCA_017939215.1_ASM1793921v1		28	192	190	194	167	200	201	179	169	202	172	173	175	181	178	196	197	168	191	158a	187b	042a	188	193a	170d	119a	121	051	183
GCA_017942385.1_ASM1794238v1		30	192	190	194	167	200	201	179	169	202	172	174	173	175	181	178	196	197	168	191	176	187a	198	188	193a	170a	037	126a	072a	183	195
GCA_017942395.1_ASM1794239v1		28	192	190	194	167	200	201	179	169	202	172	173	175	181	178	196	197	168	191	158a	187b	042a	188	193a	170d	119a	121	051	183
GCA_018085505.1_PDT000705624.1		33	192	190	194	167	200	201	179	169	202	172	173	175	181	178	196	197	168	191	176	187a	188	193a	170b	160b	033	057	019c	145	119b	138	183	195	049
GCA_018089565.1_PDT000704889.1		30	192	190	194	167	200	201	179	169	202	172	173	175	181	178	196	197	168	191	176	023	198	004a	170c	010	019a	083	058	072b	183	011
GCA_018138005.1_ASM1813800v1		29	192	190	194	167	200	201	179	169	202	172	173	175	181	178	196	197	168	191	158b	128	143	034	103	007	019b	113	183	011	020a
GCA_018138025.1_ASM1813802v1		29	192	190	194	167	200	201	179	169	202	172	173	175	181	178	196	197	168	191	158b	128	143	034	103	007	019b	113	183	011	020a
GCA_900117335.1_PRJEB17656		30	192	190	194	167	200	201	179	169	202	172	173	175	181	178	196	197	168	191	176	198	004a	170c	010	019a	083	058	072b	183	139	011
GCA_900205785.1_WGS410_S18		29	192	190	194	167	200	201	179	169	202	172	173	175	181	178	196	197	168	191	176	187a	198	188	193a	170f	166	177a	182	165	183
GCA_900205805.1_WGS406_S14		30	192	190	194	167	200	201	179	169	202	172	173	175	181	178	196	197	168	191	176	187a	198	004a	170c	010	019a	083	058	072b	183	011
GCA_900205835.1_WGS413_S20		30	192	190	194	167	200	201	179	169	202	172	173	175	181	178	196	197	168	191	176	187a	198	004a	170c	010	019a	083	058	072b	183	011
GCA_900205855.1_WGS409_S17		29	192	190	194	167	200	201	179	169	202	172	173	175	181	178	196	197	168	191	176	187a	198	188	193a	170f	166	177a	182	165	183
GCA_900447705.1_44310_C02		29	192	190	194	167	200	201	179	169	202	172	173	175	181	178	196	197	168	191	158b	128	143	034	103	007	019b	113	183	011	020c
GCA_900447725.1_44738_G02		33	192	190	194	167	200	201	179	169	202	172	173	175	181	178	196	197	168	191	158a	187b	188	193a	170b	160b	033	057	019c	145	119b	138	183	054	061
GCA_900447745.1_44738_D01		30	192	190	194	167	200	201	179	169	202	172	174	173	175	181	178	196	197	168	191	176	187a	198	188	193a	170a	037	126a	072a	183	195
GCA_900447755.1_44310_A02		32	192	190	194	167	200	201	179	169	202	172	174	173	175	181	178	196	197	168	191	176	187a	198	188	193a	170f	184	166	177a	182	165	183	195
GCA_900447765.1_45889_G01		30	192	190	194	167	200	201	179	169	202	172	173	175	181	178	196	197	168	191	176	023	198	004a	170c	010	019a	126b	058	072b	183	011
GCA_900447775.1_43188_E01		33	192	190	194	167	200	201	179	169	202	172	173	175	181	178	196	197	168	191	158a	187b	188	193a	170b	160b	033	057	019c	145	119b	138	183	054	061
GCA_900447795.1_50279_F02		29	192	190	194	167	200	201	179	169	202	172	173	175	181	178	196	197	168	191	158a	187b	042a	188	193a	170f	166	177a	182	165	183
GCA_900447805.1_45889_F01		32	192	190	194	167	200	201	179	169	202	172	174	173	175	181	178	196	197	168	191	176	187a	131	198	188	193a	170f	166	177a	182	165	183	195
GCA_900447825.1_43071_F02		28	192	190	194	167	200	201	179	169	202	172	173	175	181	178	196	197	168	191	158a	187b	042a	188	193a	170d	119a	121	051	183
GCA_900447835.1_46166_A01		30	192	190	194	167	200	201	179	169	202	172	174	173	175	181	178	196	197	168	191	158b	128	143	034	103	007	019b	113	183	011	020a
GCA_900447845.1_44310_F01		29	192	190	194	167	200	201	179	169	202	172	173	175	181	178	196	197	168	191	158b	128	143	034	103	007	019b	113	183	011	020c
GCA_900447855.1_44310_B02		30	192	190	194	167	200	201	179	169	202	172	173	175	181	178	196	197	168	191	176	023	198	004a	170c	010	019a	126b	058	072b	183	011
GCA_900447885.1_44858_A01		30	192	190	194	167	200	201	179	169	202	172	173	175	181	178	196	197	168	191	176	023	198	004a	170c	010	019a	126b	058	072b	183	011
GCA_900448045.1_52121_B02		33	192	190	194	167	200	201	179	169	202	172	174	184	173	175	181	178	196	197	168	191	176	187a	198	185b	188	193a	170f	166	177a	182	165	183	195
GCA_900448285.1_46514_G01		30	192	190	194	167	200	201	179	169	202	172	173	175	181	178	196	197	168	191	176	023	198	004a	170c	010	019a	126b	058	072b	183	011
GCA_900636775.1_44087_G01		30	192	190	194	167	200	201	179	169	202	172	173	175	181	178	196	197	168	191	176	023	198	004a	170c	010	019a	126b	058	072b	183	011
GCA_900683485.1_41800_E01		29	192	190	194	167	200	201	179	169	202	172	173	175	181	178	196	197	168	191	158b	128	143	034	103	007	019b	113	183	011	020c
GCA_900683495.1_42042_H02		29	192	190	194	167	200	201	179	169	202	172	173	175	181	178	196	197	168	191	176	187a	198	188	193b	170e	160a	029	133	183	011
GCA_900683515.1_42206_E01		29	192	190	194	167	200	201	179	169	202	172	173	175	181	178	196	197	168	191	158b	128	143	034	103	007	019b	113	183	011	020c
GCA_900683585.1_44451_C01		31	192	190	194	167	200	201	179	169	202	172	174	173	175	181	178	196	197	168	191	176	187a	198	188	193a	170f	166	177a	182	165	183	195
GCA_901521655.1_E_faecalis_C2620		32	192	190	194	167	200	201	179	169	202	172	174	173	175	181	178	196	197	168	191	176	187a	131	198	188	193a	170f	166	177a	182	165	183	195
GCA_901543445.1_42206_D01		33	192	190	194	167	200	201	179	169	202	172	173	175	181	178	196	197	168	191	158a	187b	188	193a	170b	160b	033	057	019c	145	119b	138	183	054	061
GCA_901543465.1_42290_H02		30	192	190	194	167	200	201	179	169	202	172	173	175	181	178	196	197	168	191	176	023	198	004a	170c	010	019a	126b	058	072b	183	011
GCA_901543485.1_42206_F01		29	192	190	194	167	200	201	179	169	202	172	173	175	181	178	196	197	168	191	176	187a	198	188	193b	170e	160a	029	133	183	011
GCA_901553725.1_42197_D01		28	192	190	194	167	200	201	179	169	202	172	173	175	181	178	196	197	168	191	158a	187b	042a	188	193a	170d	119a	121	051	183
GCA_902158765.1_25426_7_21		30	192	190	194	167	200	201	179	169	202	172	173	175	181	178	196	197	168	191	176	023	198	004a	170c	010	019a	126b	058	072b	183	011
GCA_902158775.1_25426_7_16		30	192	190	194	167	200	201	179	169	202	172	174	173	175	181	178	196	197	168	191	176	187a	198	188	193a	170a	037	126a	072a	183	195
GCA_902158795.1_25426_7_4		28	192	190	194	167	200	201	179	169	202	172	173	175	181	178	196	197	168	191	158a	187b	042a	188	193a	170d	119a	121	051	183
GCA_902158825.1_25426_7_9		30	192	190	194	167	200	201	179	169	202	172	173	175	181	178	196	197	168	191	176	023	198	004a	170c	010	019a	126b	058	072b	183	011
GCA_902158875.1_25426_7_2		30	192	190	194	167	200	201	179	169	202	172	173	175	181	178	196	197	168	191	176	023	198	004a	170c	010	019a	126b	058	072b	183	011
GCA_902158885.1_25426_7_1		27	192	190	194	167	200	201	179	169	202	172	173	175	181	178	196	197	168	191	158a	187b	188	193b	170e	160a	029	133	183
GCA_902158895.1_25426_7_6		29	192	190	194	167	200	201	179	169	202	172	173	175	181	178	196	197	168	191	158a	187b	042a	188	193a	170d	071	177b	017	165	183
GCA_902158905.1_25426_7_7		30	192	190	194	167	200	201	179	169	202	172	173	175	181	178	196	197	168	191	176	023	198	004a	170c	010	019a	126b	058	072b	183	011
GCA_902158935.1_25426_7_5		28	192	190	194	167	200	201	179	169	202	172	173	175	181	178	196	197	168	191	158a	187b	042a	188	193a	170d	119a	121	051	183
GCA_902158945.1_25426_7_10		28	192	190	194	167	200	201	179	169	202	172	173	175	181	178	196	197	168	191	158a	187b	100a	188	193b	170e	160a	029	133	183
GCA_902158955.1_25426_7_3		27	192	190	194	167	200	201	179	169	202	172	173	175	181	178	196	197	168	191	158a	187b	188	193b	170e	160a	029	133	183
GCA_902158985.1_25426_7_30		30	192	190	194	167	200	201	179	169	202	172	173	175	181	178	196	197	168	191	176	023	198	004a	170c	010	019a	126b	058	072b	183	011
GCA_902158995.1_25426_7_31		29	192	190	194	167	200	201	179	169	202	172	173	175	181	178	196	197	168	191	158b	128	143	034	103	007	019b	113	183	011	020c
GCA_902159055.1_25426_7_29		28	192	190	194	167	200	201	179	169	202	172	173	175	181	178	196	197	168	191	158a	187b	100a	188	193b	170e	160a	029	133	183
GCA_902159085.1_25426_7_36		30	192	190	194	167	200	201	179	169	202	172	173	175	181	178	196	197	168	191	176	187a	198	188	193a	170d	071	177b	017	165	183	011
GCA_902159115.1_25426_7_40		29	192	190	194	167	200	201	179	169	202	172	173	175	181	178	196	197	168	191	158a	187b	042a	188	193a	170d	071	177b	017	165	183
GCA_902159125.1_25426_7_38		30	192	190	194	167	200	201	179	169	202	172	173	175	181	178	196	197	168	191	158a	187b	135	050	188	193a	170d	071	177b	017	165	183
GCA_902159135.1_25426_7_39		30	192	190	194	167	200	201	179	169	202	172	173	175	181	178	196	197	168	191	158a	187b	018	050	188	193a	170d	071	177b	017	165	183
GCA_902159145.1_25426_7_41		29	192	190	194	167	200	201	179	169	202	172	173	175	181	178	196	197	168	191	158a	187b	042a	188	193a	170d	071	177b	017	165	183
GCA_902159155.1_25426_7_37		29	192	190	194	167	200	201	179	169	202	172	173	175	181	178	196	197	168	191	158a	187b	042a	188	193a	170d	071	177b	017	165	183
GCA_902159165.1_25426_7_46		30	192	190	194	167	200	201	179	169	202	172	173	175	181	178	196	197	168	191	176	023	198	004a	170c	010	019a	126b	058	072b	183	011
GCA_902159175.1_25426_7_54		30	192	190	194	167	200	201	179	169	202	172	173	175	181	178	196	197	168	191	176	023	198	004a	170c	010	019a	126b	058	072b	183	011
GCA_902159185.1_25426_7_47		30	192	190	194	167	200	201	179	169	202	172	173	175	181	178	196	197	168	191	176	023	198	004a	170c	010	019a	126b	058	072b	183	011
GCA_902159255.1_25426_7_48		32	192	190	194	167	200	201	179	169	202	172	174	173	175	181	178	196	197	168	191	158a	187b	018	050	188	193a	170d	071	177b	017	165	183	195
GCA_902159275.1_25426_7_55		31	192	190	194	167	200	201	179	169	202	172	173	175	181	178	196	197	168	191	176	023	198	107	004a	170c	010	019a	126b	058	072b	183	011
GCA_902159295.1_25426_7_57		31	192	190	194	167	200	201	179	169	202	172	031	174	173	175	181	178	196	197	168	191	176	187a	198	188	193a	170a	037	126a	072a	183	195
GCA_902159315.1_25426_7_56		28	192	190	194	167	200	201	179	169	202	172	173	175	181	178	196	197	168	191	158a	187b	042a	188	193a	170d	119a	121	051	183
GCA_902159335.1_25426_7_72		30	192	190	194	167	200	201	179	169	202	172	173	175	181	178	196	197	168	191	176	023	198	004a	170c	010	019a	126b	058	072b	183	011
GCA_902159395.1_25426_7_68		30	192	190	194	167	200	201	179	169	202	172	173	175	181	178	196	197	168	191	176	023	198	004a	170c	010	019a	126b	058	072b	183	011
GCA_902159405.1_25426_7_75		28	192	190	194	167	200	201	179	169	202	172	173	175	181	178	196	197	168	191	158a	187b	042a	188	193b	170e	160a	029	133	183
GCA_902159435.1_25426_7_63		30	192	190	194	167	200	201	179	169	202	172	173	175	181	178	196	197	168	191	176	023	198	004a	170c	010	019a	126b	058	072b	183	011
GCA_902159445.1_25426_7_62		30	192	190	194	167	200	201	179	169	202	172	173	175	181	178	196	197	168	191	176	187a	018	100b	188	193a	170d	071	177b	017	165	183
GCA_902159455.1_25426_7_69		27	192	190	194	167	200	201	179	169	202	172	173	175	181	178	196	197	168	191	158a	187b	188	193b	170e	160a	029	133	183
GCA_902159465.1_25426_7_74		33	192	190	194	167	200	201	179	169	202	172	173	175	181	178	196	197	168	191	158a	187b	188	193a	170b	160b	033	057	019c	145	119b	138	183	054	061
GCA_902159545.1_25426_7_93		27	192	190	194	167	200	201	179	169	202	172	173	175	181	178	196	197	168	191	158a	187b	188	193b	170e	160a	029	133	183
GCA_902159565.1_25426_7_94		31	192	190	194	167	200	201	179	169	202	172	174	173	175	181	178	196	197	168	191	176	187a	198	188	193a	170f	166	177a	182	165	183	195
GCA_902159645.1_25426_7_90		30	192	190	194	167	200	201	179	169	202	172	173	175	181	178	196	197	168	191	176	023	198	004a	170c	010	019a	126b	058	072b	183	011
GCA_902159685.1_25426_7_98		28	192	190	194	167	200	201	179	169	202	172	173	175	181	178	196	197	168	191	158a	187b	042a	188	193b	170e	160a	029	133	183
GCA_902159695.1_25426_7_99		27	192	190	194	167	200	201	179	169	202	172	173	175	181	178	196	197	168	191	158a	187b	188	193b	170e	160a	029	133	183
GCA_902159705.1_25426_7_102		28	192	190	194	167	200	201	179	169	202	172	173	175	181	178	196	197	168	191	158a	187b	042a	188	193a	170d	119a	121	051	183
GCA_902159735.1_25426_7_116		30	192	190	194	167	200	201	179	169	202	172	173	175	181	178	196	197	168	191	176	023	198	004a	170c	010	019a	126b	058	072b	183	011
GCA_902159755.1_25426_7_103		28	192	190	194	167	200	201	179	169	202	172	173	175	181	178	196	197	168	191	158a	187b	042a	188	193a	170d	119a	121	051	183
GCA_902159825.1_25426_7_110		30	192	190	194	167	200	201	179	169	202	172	173	175	181	178	196	197	168	191	158a	187b	018	043	188	193a	170d	071	177b	017	165	183
GCA_902159835.1_25426_7_117		30	192	190	194	167	200	201	179	169	202	172	173	175	181	178	196	197	168	191	176	023	198	004a	170c	010	019a	126b	058	072b	183	011
GCA_902159845.1_25426_7_108		29	192	190	194	167	200	201	179	169	202	172	173	175	181	178	196	197	168	191	158a	187b	042a	188	193a	170d	071	177b	017	165	183
GCA_902159855.1_25426_7_118		30	192	190	194	167	200	201	179	169	202	172	173	175	181	178	196	197	168	191	176	023	198	004a	170c	010	019a	126b	058	072b	183	011
GCA_902159885.1_25426_7_119		30	192	190	194	167	200	201	179	169	202	172	173	175	181	178	196	197	168	191	176	023	198	004a	170c	010	019a	126b	058	072b	183	011
GCA_902159895.1_25426_7_127		30	192	190	194	167	200	201	179	169	202	172	173	175	181	178	196	197	168	191	176	187a	198	188	193a	170d	071	177b	017	165	183	011
GCA_902159915.1_25426_7_126		30	192	190	194	167	200	201	179	169	202	172	173	175	181	178	196	197	168	191	176	187a	198	188	193a	170d	071	177b	017	165	183	011
GCA_902159935.1_25426_7_130		29	192	190	194	167	200	201	179	169	202	172	173	175	181	178	196	197	168	191	158a	187b	042a	188	193a	170d	071	177b	017	165	183
GCA_902159945.1_25426_7_129		30	192	190	194	167	200	201	179	169	202	172	173	175	181	178	196	197	168	191	176	187a	198	188	193a	170d	071	177b	017	165	183	011
GCA_902159955.1_25426_7_137		30	192	190	194	167	200	201	179	169	202	172	173	175	181	178	196	197	168	191	158a	187b	018	043	188	193a	170d	071	177b	017	165	183
GCA_902159965.1_25426_7_135		27	192	190	194	167	200	201	179	169	202	172	173	175	181	178	196	197	168	191	158a	187b	188	193b	170e	160a	029	133	183
GCA_902159975.1_25426_7_132		31	192	190	194	167	200	201	179	169	202	172	174	173	175	181	178	196	197	168	191	158a	187b	042a	188	193a	170d	071	177b	017	165	183	195
GCA_902159985.1_25426_7_139		28	192	190	194	167	200	201	179	169	202	172	173	175	181	178	196	197	168	191	158a	187b	100a	188	193b	170e	160a	029	133	183
GCA_902159995.1_25426_7_134		28	192	190	194	167	200	201	179	169	202	172	173	175	181	178	196	197	168	191	158a	187b	042a	188	193b	170e	160a	029	133	183
GCA_902160005.1_25426_7_136		31	192	190	194	167	200	201	179	169	202	172	174	173	175	181	178	196	197	168	191	176	187a	198	188	193a	170f	166	177a	182	165	183	195
GCA_902160015.1_25426_7_131		31	192	190	194	167	200	201	179	169	202	172	174	173	175	181	178	196	197	168	191	158a	187b	042a	188	193a	170d	071	177b	017	165	183	195
GCA_902160025.1_25426_7_133		28	192	190	194	167	200	201	179	169	202	172	173	175	181	178	196	197	168	191	158a	187b	042a	188	193b	170e	160a	029	133	183
GCA_902160035.1_25426_7_128		30	192	190	194	167	200	201	179	169	202	172	173	175	181	178	196	197	168	191	176	187a	198	188	193a	170d	071	177b	017	165	183	011
GCA_902160045.1_25426_7_138		29	192	190	194	167	200	201	179	169	202	172	173	175	181	178	196	197	168	191	158a	187b	042a	188	193a	170d	071	177b	017	165	183
GCA_902160075.1_25426_7_145		30	192	190	194	167	200	201	179	169	202	172	173	175	181	178	196	197	168	191	176	023	198	004a	170c	010	019a	126b	058	072b	183	011
GCA_902160085.1_25426_7_146		30	192	190	194	167	200	201	179	169	202	172	173	175	181	178	196	197	168	191	176	023	198	004a	170c	010	019a	126b	058	072b	183	011
GCA_902160105.1_25426_7_144		30	192	190	194	167	200	201	179	169	202	172	173	175	181	178	196	197	168	191	176	023	198	004a	170c	010	019a	126b	058	072b	183	011
GCA_902160135.1_25426_7_151		29	192	190	194	167	200	201	179	169	202	172	173	175	181	178	196	197	168	191	158a	187b	018	100a	188	193a	170d	119a	121	051	183
GCA_902160165.1_25426_7_153		29	192	190	194	167	200	201	179	169	202	172	173	175	181	178	196	197	168	191	158b	128	143	034	103	007	019b	113	183	011	020c
GCA_902160235.1_25426_7_152		29	192	190	194	167	200	201	179	169	202	172	173	175	181	178	196	197	168	191	158a	187b	018	100a	188	193a	170d	119a	121	051	183
GCA_902160285.1_25426_7_162		30	192	190	194	167	200	201	179	169	202	172	173	175	181	178	196	197	168	191	176	023	198	004a	170c	010	019a	126b	058	072b	183	011
GCA_902160295.1_25426_7_163		30	192	190	194	167	200	201	179	169	202	172	173	175	181	178	196	197	168	191	176	023	198	004a	170c	010	019a	126b	058	072b	183	011
GCA_902160455.1_25426_7_188		31	192	190	194	167	200	201	179	169	202	172	174	173	175	181	178	196	197	168	191	176	187a	198	188	193a	170f	166	177a	182	165	183	195
GCA_902160465.1_25426_7_185		30	192	190	194	167	200	201	179	169	202	172	173	175	181	178	196	197	168	191	176	023	198	004a	170c	010	019a	126b	058	072b	183	011
GCA_902160495.1_25426_7_181		31	192	190	194	167	200	201	179	169	202	172	174	173	175	181	178	196	197	168	191	176	187a	198	188	193a	170a	037	126a	072a	183	009	195
GCA_902160505.1_25426_7_187		31	192	190	194	167	200	201	179	169	202	172	174	173	175	181	178	196	197	168	191	176	187a	198	188	193a	170f	166	177a	182	165	183	195
GCA_902160535.1_25426_7_191		31	192	190	194	167	200	201	179	169	202	172	174	173	175	181	178	196	197	168	191	176	187a	198	188	193a	170f	166	177a	182	165	183	195
GCA_902160545.1_25426_7_192		31	192	190	194	167	200	201	179	169	202	172	174	173	175	181	178	196	197	168	191	176	187a	198	188	193a	170f	166	177a	182	165	183	195
GCA_902160555.1_25426_7_193		30	192	190	194	167	200	201	179	169	202	172	174	173	175	181	178	196	197	168	191	158b	128	143	034	103	007	019b	113	183	011	020a
GCA_902160595.1_25426_7_189		31	192	190	194	167	200	201	179	169	202	172	174	173	175	181	178	196	197	168	191	176	187a	198	188	193a	170f	166	177a	182	165	183	195
GCA_902160615.1_25426_7_190		31	192	190	194	167	200	201	179	169	202	172	174	173	175	181	178	196	197	168	191	176	187a	198	188	193a	170f	166	177a	182	165	183	195
GCA_902160655.1_25426_7_199		30	192	190	194	167	200	201	179	169	202	172	174	173	175	181	178	196	197	168	191	158b	128	143	034	103	007	019b	113	183	011	020a
GCA_902160785.1_25426_7_213		30	192	190	194	167	200	201	179	169	202	172	173	175	181	178	196	197	168	191	176	023	198	004a	170c	010	019a	126b	058	072b	183	011
GCA_902160795.1_25426_7_215		30	192	190	194	167	200	201	179	169	202	172	173	175	181	178	196	197	168	191	176	023	198	004a	170c	010	019a	126b	058	072b	183	011
GCA_902160805.1_25426_7_220		33	192	190	194	167	200	201	179	169	202	172	173	175	181	178	196	197	168	191	158a	187b	188	193a	170b	160b	033	057	019c	145	119b	138	183	054	061
GCA_902160815.1_25426_7_219		33	192	190	194	167	200	201	179	169	202	172	173	175	181	178	196	197	168	191	158a	187b	188	193a	170b	160b	033	057	019c	145	119b	138	183	054	061
GCA_902160825.1_25426_7_214		30	192	190	194	167	200	201	179	169	202	172	173	175	181	178	196	197	168	191	176	023	198	004a	170c	010	019a	126b	058	072b	183	011
GCA_902160835.1_25426_7_212		30	192	190	194	167	200	201	179	169	202	172	173	175	181	178	196	197	168	191	176	023	198	004a	170c	010	019a	126b	058	072b	183	011
GCA_902160965.1_25426_7_234		30	192	190	194	167	200	201	179	169	202	172	173	175	181	178	196	197	168	191	158a	187b	018	100b	188	193a	170d	071	177b	017	165	183
GCA_902160985.1_25426_7_233		29	192	190	194	167	200	201	179	169	202	172	173	175	181	178	196	197	168	191	158a	187b	042a	188	193a	170d	071	177b	017	165	183
GCA_902161045.1_25426_7_239		30	192	190	194	167	200	201	179	169	202	172	174	173	175	181	178	196	197	168	191	176	187a	198	188	193a	170a	037	126a	072a	183	195
GCA_902161095.1_25426_7_240		30	192	190	194	167	200	201	179	169	202	172	174	173	175	181	178	196	197	168	191	176	187a	198	188	193a	170a	037	126a	072a	183	195
GCA_902161115.1_25426_7_254		29	192	190	194	167	200	201	179	169	202	172	173	175	181	178	196	197	168	191	158a	187b	042a	188	193a	170f	166	177a	182	165	183
GCA_902161125.1_25426_7_252		29	192	190	194	167	200	201	179	169	202	172	173	175	181	178	196	197	168	191	158a	187b	042a	188	193a	170d	071	177b	017	165	183
GCA_902161145.1_25426_7_253		29	192	190	194	167	200	201	179	169	202	172	173	175	181	178	196	197	168	191	158a	187b	042a	188	193a	170f	166	177a	182	165	183
GCA_902161275.1_25426_7_265		27	192	190	194	167	200	201	179	169	202	172	173	175	181	178	196	197	168	191	158a	187b	188	193b	170e	160a	029	133	183
GCA_902161335.1_25426_7_274		30	192	190	194	167	200	201	179	169	202	172	173	175	181	178	196	197	168	191	158a	187b	018	050	188	193a	170d	071	177b	017	165	183
GCA_902161375.1_25426_7_276		29	192	190	194	167	200	201	179	169	202	172	173	175	181	178	196	197	168	191	158a	187b	042a	188	193a	170f	166	177a	182	165	183
GCA_902161385.1_25426_7_271		30	192	190	194	167	200	201	179	169	202	172	173	175	181	178	196	197	168	191	176	023	198	004a	170c	010	019a	126b	058	072b	183	011
GCA_902161445.1_25426_7_282		30	192	190	194	167	200	201	179	169	202	172	173	175	181	178	196	197	168	191	176	187a	198	188	193a	170f	166	177a	182	165	183	027
GCA_902161465.1_25426_7_281		30	192	190	194	167	200	201	179	169	202	172	173	175	181	178	196	197	168	191	176	187a	198	188	193a	170f	166	177a	182	165	183	027
GCA_902161475.1_25426_7_283		29	192	190	194	167	200	201	179	169	202	172	173	175	181	178	196	197	168	191	158a	187b	042a	188	193a	170d	071	177b	017	165	183
GCA_902161515.1_25426_7_291		33	192	190	194	167	200	201	179	169	202	172	173	175	181	178	196	197	168	191	158a	187b	188	193a	170b	160b	033	057	019c	145	119b	138	183	054	061
GCA_902161525.1_25426_7_290		33	192	190	194	167	200	201	179	169	202	172	173	175	181	178	196	197	168	191	158a	187b	188	193a	170b	160b	033	057	019c	145	119b	138	183	054	061
GCA_902161545.1_25426_7_293		28	192	190	194	167	200	201	179	169	202	172	173	175	181	178	196	197	168	191	158a	187b	042a	188	193b	170e	160a	029	133	183
GCA_902161555.1_25426_7_292		28	192	190	194	167	200	201	179	169	202	172	173	175	181	178	196	197	168	191	158a	187b	042a	188	193b	170e	160a	029	133	183
GCA_902161565.1_25426_7_305		28	192	190	194	167	200	201	179	169	202	172	173	175	181	178	196	197	168	191	158a	187b	042a	188	193a	170d	119a	121	051	183
GCA_902161575.1_25426_7_299		30	192	190	194	167	200	201	179	169	202	172	173	175	181	178	196	197	168	191	176	023	120a	004a	170c	010	019a	126b	058	072b	183	011
GCA_902161595.1_25426_7_302		28	192	190	194	167	200	201	179	169	202	172	173	175	181	178	196	197	168	191	158a	187b	042a	188	193b	170e	160a	029	133	183
GCA_902161645.1_25426_7_303		30	192	190	194	167	200	201	179	169	202	172	173	175	181	178	196	197	168	191	176	023	198	004a	170c	010	019a	126b	058	072b	183	011
GCA_902161665.1_25426_7_298		30	192	190	194	167	200	201	179	169	202	172	173	175	181	178	196	197	168	191	176	023	198	004a	170c	010	019a	126b	058	072b	183	011
GCA_902161695.1_25426_7_312		30	192	190	194	167	200	201	179	169	202	172	173	175	181	178	196	197	168	191	176	023	198	004a	170c	010	019a	126b	058	072b	183	011
GCA_902161705.1_25426_7_313		30	192	190	194	167	200	201	179	169	202	172	173	175	181	178	196	197	168	191	176	023	198	004a	170c	010	019a	126b	058	072b	183	011
GCA_902161745.1_25426_7_307		28	192	190	194	167	200	201	179	169	202	172	173	175	181	178	196	197	168	191	158a	187b	100a	188	193b	170e	160a	029	133	183
GCA_902161785.1_25426_7_322		30	192	190	194	167	200	201	179	169	202	172	174	173	175	181	178	196	197	168	191	176	187a	198	188	193a	170a	037	126a	072a	183	195
GCA_902161795.1_25426_7_324		28	192	190	194	167	200	201	179	169	202	172	173	175	181	178	196	197	168	191	158a	187b	042a	188	193b	170e	160a	029	133	183
GCA_902161805.1_25426_7_320		30	192	190	194	167	200	201	179	169	202	172	174	173	175	181	178	196	197	168	191	158b	128	143	034	103	007	019b	113	183	011	020a
GCA_902161825.1_25426_7_325		30	192	190	194	167	200	201	179	169	202	172	173	175	181	178	196	197	168	191	176	023	198	004a	170c	010	019a	126b	058	072b	183	011
GCA_902161845.1_25426_7_314		30	192	190	194	167	200	201	179	169	202	172	173	175	181	178	196	197	168	191	176	023	198	004a	170c	010	019a	126b	058	072b	183	011
GCA_902161855.1_25426_7_319		30	192	190	194	167	200	201	179	169	202	172	174	173	175	181	178	196	197	168	191	158b	128	143	034	103	007	019b	113	183	011	020a
GCA_902161865.1_25426_7_321		32	192	190	194	167	200	201	179	169	202	172	174	173	175	181	178	196	197	168	191	158a	187b	018	100b	188	193a	170d	071	177b	017	165	183	195
GCA_902161875.1_25426_7_323		28	192	190	194	167	200	201	179	169	202	172	173	175	181	178	196	197	168	191	158a	187b	042a	188	193b	170e	160a	029	133	183
GCA_902161895.1_25426_7_328		29	192	190	194	167	200	201	179	169	202	172	173	175	181	178	196	197	168	191	176	187a	042a	188	193a	170d	071	177b	017	165	183
GCA_902161905.1_25426_7_330		30	192	190	194	167	200	201	179	169	202	172	173	175	181	178	196	197	168	191	176	187a	018	100b	188	193a	170d	071	177b	017	165	183
GCA_902161915.1_25426_7_331		29	192	190	194	167	200	201	179	169	202	172	173	175	181	178	196	197	168	191	176	187a	042a	188	193a	170d	071	177b	017	165	183
GCA_902161935.1_25426_7_327		29	192	190	194	167	200	201	179	169	202	172	173	175	181	178	196	197	168	191	158a	187b	018	100a	188	193a	170d	119a	121	051	183
GCA_902161945.1_25426_7_326		27	192	190	194	167	200	201	179	169	202	172	173	175	181	178	196	197	168	191	158a	187b	188	193b	170e	160a	029	133	183
GCA_902161975.1_25426_7_344		30	192	190	194	167	200	201	179	169	202	172	173	175	181	178	196	197	168	191	176	023	198	004a	170c	010	019a	126b	058	072b	183	011
GCA_902161995.1_25426_7_340		30	192	190	194	167	200	201	179	169	202	172	174	173	175	181	178	196	197	168	191	176	187a	198	188	193a	170a	037	126a	072a	183	195
GCA_902162025.1_25426_7_342		30	192	190	194	167	200	201	179	169	202	172	173	175	181	178	196	197	168	191	176	023	198	004a	170c	010	019a	126b	058	072b	183	011
GCA_902162035.1_25426_7_337		27	192	190	194	167	200	201	179	169	202	172	173	175	181	178	196	197	168	191	158a	187b	188	193b	170e	160a	029	133	183
GCA_902162075.1_25426_7_335		30	192	190	194	167	200	201	179	169	202	172	173	175	181	178	196	197	168	191	176	023	198	004a	170c	010	019a	126b	058	072b	183	011
GCA_902162085.1_25426_7_352		31	192	190	194	167	200	201	179	169	202	172	031	174	173	175	181	178	196	197	168	191	176	187a	198	188	193a	170a	037	126a	072a	183	195
GCA_902162095.1_25426_7_346		30	192	190	194	167	200	201	179	169	202	172	173	175	181	178	196	197	168	191	176	023	198	004a	170c	010	019a	126b	058	072b	183	011
GCA_902162135.1_25426_7_347		28	192	190	194	167	200	201	179	169	202	172	173	175	181	178	196	197	168	191	158a	187b	042a	188	193b	170e	160a	029	133	183
GCA_902162145.1_25426_7_351		31	192	190	194	167	200	201	179	169	202	172	031	174	173	175	181	178	196	197	168	191	176	187a	198	188	193a	170a	037	126a	072a	183	195
GCA_902162245.1_25426_7_378		28	192	190	194	167	200	201	179	169	202	172	173	175	181	178	196	197	168	191	158a	187b	042a	188	193b	170e	160a	029	133	183
GCA_902162265.1_25426_7_374		30	192	190	194	167	200	201	179	169	202	172	174	173	175	181	178	196	197	168	191	176	187a	198	188	193a	170a	037	126a	072a	183	195
GCA_902162275.1_25426_7_373		32	192	190	194	167	200	201	179	169	202	172	174	173	175	181	178	196	197	168	191	158a	187b	018	050	188	193a	170d	071	177b	017	165	183	195
GCA_902162285.1_25426_7_372		28	192	190	194	167	200	201	179	169	202	172	173	175	181	178	196	197	168	191	158a	187b	042a	188	193b	170e	160a	029	133	183
GCA_902162295.1_25426_7_368		29	192	190	194	167	200	201	179	169	202	172	173	175	181	178	196	197	168	191	158a	187b	042a	188	193a	170d	119a	121	051	183	195
GCA_902162345.1_25426_7_377		30	192	190	194	167	200	201	179	169	202	172	173	175	181	178	196	197	168	191	158a	187b	042a	159	188	193a	170d	119a	121	051	183	195
GCA_902162785.1_25964_2_61		29	192	190	194	167	200	201	179	169	202	172	173	175	181	178	196	197	168	191	158a	187b	042a	188	193a	170f	166	177a	182	165	183
GCA_902162795.1_25964_2_67		27	192	190	194	167	200	201	179	169	202	172	173	175	181	178	196	197	168	191	158a	187b	188	193b	170e	160a	029	133	183
GCA_902162805.1_25964_2_66		28	192	190	194	167	200	201	179	169	202	172	173	175	181	178	196	197	168	191	158a	187b	042a	188	193b	170e	160a	029	133	183
GCA_902162815.1_25964_2_62		30	192	190	194	167	200	201	179	169	202	172	174	173	175	181	178	196	197	168	191	176	187a	198	188	193a	170a	037	126a	072a	183	195
GCA_902162855.1_25964_2_60		29	192	190	194	167	200	201	179	169	202	172	173	175	181	178	196	197	168	191	176	187a	042a	188	193a	170d	071	177b	017	165	183
GCA_902162865.1_25964_2_64		30	192	190	194	167	200	201	179	169	202	172	174	173	175	181	178	196	197	168	191	176	187a	198	188	193a	170a	037	126a	072a	183	195
GCA_902162885.1_25964_2_63		30	192	190	194	167	200	201	179	169	202	172	174	173	175	181	178	196	197	168	191	158a	187b	042a	188	193a	170d	119a	121	051	183	195
GCA_902162935.1_25964_2_69		30	192	190	194	167	200	201	179	169	202	172	173	175	181	178	196	197	168	191	176	187a	198	188	193a	170f	166	177a	182	165	183	027
GCA_902162945.1_25964_2_71		30	192	190	194	167	200	201	179	169	202	172	174	173	175	181	178	196	197	168	191	176	187a	198	188	193a	170a	037	126a	072a	183	195
GCA_902162955.1_25964_2_70		28	192	190	194	167	200	201	179	169	202	172	173	175	181	178	196	197	168	191	158a	187b	100a	188	193b	170e	160a	029	133	183
GCA_902162965.1_25964_2_68		27	192	190	194	167	200	201	179	169	202	172	173	175	181	178	196	197	168	191	158a	187b	188	193b	170e	160a	029	133	183
GCA_902162975.1_25964_2_75		28	192	190	194	167	200	201	179	169	202	172	173	175	181	178	196	197	168	191	158a	187b	100a	188	193b	170e	160a	029	133	183
GCA_902162985.1_25964_2_77		28	192	190	194	167	200	201	179	169	202	172	173	175	181	178	196	197	168	191	158a	187b	042a	188	193b	170e	160a	029	133	183
GCA_902162995.1_25964_2_80		29	192	190	194	167	200	201	179	169	202	172	173	175	181	178	196	197	168	191	176	187a	042a	188	193a	170d	071	177b	017	165	183
GCA_902163005.1_25964_2_76		28	192	190	194	167	200	201	179	169	202	172	173	175	181	178	196	197	168	191	158a	187b	100a	188	193b	170e	160a	029	133	183
GCA_902163015.1_25964_2_73		30	192	190	194	167	200	201	179	169	202	172	173	175	181	178	196	197	168	191	176	187a	198	004a	170c	010	019a	083	058	072b	183	011
GCA_902163035.1_25964_2_74		28	192	190	194	167	200	201	179	169	202	172	173	175	181	178	196	197	168	191	158a	187b	100a	188	193b	170e	160a	029	133	183
GCA_902163045.1_25964_2_72		30	192	190	194	167	200	201	179	169	202	172	174	173	175	181	178	196	197	168	191	176	187a	198	188	193a	170a	037	126a	072a	183	195
GCA_902163055.1_25964_2_82		27	192	190	194	167	200	201	179	169	202	172	173	175	181	178	196	197	168	191	158a	187b	188	193b	170e	160a	029	133	183
GCA_902163065.1_25964_2_88		30	192	190	194	167	200	201	179	169	202	172	174	173	175	181	178	196	197	168	191	176	187a	198	188	193a	170a	037	126a	072a	183	195
GCA_902163075.1_25964_2_87		30	192	190	194	167	200	201	179	169	202	172	174	173	175	181	178	196	197	168	191	176	187a	198	188	193a	170a	037	126a	072a	183	195
GCA_902163085.1_25964_2_89		27	192	190	194	167	200	201	179	169	202	172	173	175	181	178	196	197	168	191	158a	187b	188	193b	170e	160a	029	133	183
GCA_902163105.1_25964_2_86		30	192	190	194	167	200	201	179	169	202	172	174	173	175	181	178	196	197	168	191	176	187a	198	188	193a	170a	037	126a	072a	183	195
GCA_902163115.1_25964_2_81		27	192	190	194	167	200	201	179	169	202	172	173	175	181	178	196	197	168	191	158a	187b	188	193b	170e	160a	029	133	183
GCA_902163125.1_25964_2_85		30	192	190	194	167	200	201	179	169	202	172	173	175	181	178	196	197	168	191	176	023	198	004a	170c	010	019a	126b	058	072b	183	011
GCA_902163135.1_25964_2_95		27	192	190	194	167	200	201	179	169	202	172	173	175	181	178	196	197	168	191	158a	187b	188	193b	170e	160a	029	133	183
GCA_902163155.1_25964_2_91		30	192	190	194	167	200	201	179	169	202	172	173	175	181	178	196	197	168	191	176	023	198	004a	170c	010	019a	126b	058	072b	183	011
GCA_902163175.1_25964_2_105		29	192	190	194	167	200	201	179	169	202	172	173	175	181	178	196	197	168	191	158a	187b	042a	188	193a	170d	071	177b	017	165	183
GCA_902163265.1_25964_2_107		30	192	190	194	167	200	201	179	169	202	172	173	175	181	178	196	197	168	191	176	187a	198	188	193a	170f	166	177a	182	165	183	027
GCA_902163295.1_25964_2_106		30	192	190	194	167	200	201	179	169	202	172	173	175	181	178	196	197	168	191	176	187a	198	188	193a	170f	166	177a	182	165	183	027
GCA_902163355.1_25964_2_116		30	192	190	194	167	200	201	179	169	202	172	173	175	181	178	196	197	168	191	176	187a	198	188	193a	170d	071	177b	017	165	183	011
GCA_902163365.1_25964_2_117		30	192	190	194	167	200	201	179	169	202	172	173	175	181	178	196	197	168	191	176	187a	198	188	193a	170d	071	177b	017	165	183	011
GCA_902163415.1_25964_2_126		30	192	190	194	167	200	201	179	169	202	172	173	175	181	178	196	197	168	191	176	187a	198	004a	170c	010	019a	083	058	072b	183	011
GCA_902163465.1_25964_2_124		31	192	190	194	167	200	201	179	169	202	172	031	174	173	175	181	178	196	197	168	191	176	187a	198	188	193a	170a	037	126a	072a	183	195
GCA_902163475.1_25964_2_127		30	192	190	194	167	200	201	179	169	202	172	173	175	181	178	196	197	168	191	176	187a	198	004a	170c	010	019a	083	058	072b	183	011
GCA_902163505.1_25964_2_131		30	192	190	194	167	200	201	179	169	202	172	173	175	181	178	196	197	168	191	176	023	198	004a	170c	010	019a	126b	058	072b	183	011
GCA_902163575.1_25964_2_140		28	192	190	194	167	200	201	179	169	202	172	173	175	181	178	196	197	168	191	158a	187b	042a	188	193b	170e	160a	029	133	183
GCA_902163585.1_25964_2_142		30	192	190	194	167	200	201	179	169	202	172	173	175	181	178	196	197	168	191	176	023	198	004a	170c	010	019a	126b	058	072b	183	011
GCA_902163595.1_25964_2_141		28	192	190	194	167	200	201	179	169	202	172	173	175	181	178	196	197	168	191	158a	187b	042a	188	193b	170e	160a	029	133	183
GCA_902163605.1_25964_2_139		28	192	190	194	167	200	201	179	169	202	172	173	175	181	178	196	197	168	191	158a	187b	042a	188	193b	170e	160a	029	133	183
GCA_902163615.1_25964_2_138		27	192	190	194	167	200	201	179	169	202	172	173	175	181	178	196	197	168	191	158a	187b	188	193b	170e	160a	029	133	183
GCA_902163635.1_25964_2_147		33	192	190	194	167	200	201	179	169	202	172	173	175	181	178	196	197	168	191	158a	187b	188	193a	170b	160b	033	057	019c	145	119b	138	183	054	061
GCA_902163645.1_25964_2_143		30	192	190	194	167	200	201	179	169	202	172	173	175	181	178	196	197	168	191	176	187a	198	188	193a	170f	166	177a	182	165	183	011
GCA_902163655.1_25964_2_148		30	192	190	194	167	200	201	179	169	202	172	173	175	181	178	196	197	168	191	158b	128	143	034	103	007	056	019b	113	183	011	020c
GCA_902163665.1_25964_2_144		27	192	190	194	167	200	201	179	169	202	172	173	175	181	178	196	197	168	191	158a	187b	188	193b	170e	160a	029	133	183
GCA_902163675.1_25964_2_146		33	192	190	194	167	200	201	179	169	202	172	173	175	181	178	196	197	168	191	158a	187b	188	193a	170b	160b	033	057	019c	145	119b	138	183	054	061
GCA_902163685.1_25964_2_156		31	192	190	194	167	200	201	179	169	202	172	174	173	175	181	178	196	197	168	191	176	187a	198	188	193a	170f	166	177a	182	165	183	195
GCA_902163695.1_25964_2_149		30	192	190	194	167	200	201	179	169	202	172	173	175	181	178	196	197	168	191	158b	128	143	034	103	007	056	019b	113	183	011	020c
GCA_902163705.1_25964_2_152		29	192	190	194	167	200	201	179	169	202	172	173	175	181	178	196	197	168	191	158a	187b	042a	188	193a	170d	071	177b	017	165	183
GCA_902163715.1_25964_2_153		29	192	190	194	167	200	201	179	169	202	172	173	175	181	178	196	197	168	191	158a	187b	018	188	193a	170d	071	177b	017	165	183
GCA_902163725.1_25964_2_155		30	192	190	194	167	200	201	179	169	202	172	173	175	181	178	196	197	168	191	176	023	198	004a	170c	010	019a	126b	058	072b	183	011
GCA_902163735.1_25964_2_150		29	192	190	194	167	200	201	179	169	202	172	173	175	181	178	196	197	168	191	158a	187b	018	161	188	193a	170d	119a	121	051	183
GCA_902163745.1_25964_2_151		30	192	190	194	167	200	201	179	169	202	172	174	173	175	181	178	196	197	168	191	176	187a	198	188	193a	170a	037	126a	072a	183	195
GCA_902163755.1_25964_2_162		30	192	190	194	167	200	201	179	169	202	172	173	175	181	178	196	197	168	191	176	023	198	004a	170c	010	019a	126b	058	072b	183	011
GCA_902163765.1_25964_2_161		28	192	190	194	167	200	201	179	169	202	172	173	175	181	178	196	197	168	191	158a	187b	100a	188	193b	170e	160a	029	133	183
GCA_902163775.1_25964_2_160		28	192	190	194	167	200	201	179	169	202	172	173	175	181	178	196	197	168	191	158a	187b	100a	188	193b	170e	160a	029	133	183
GCA_902163795.1_25964_2_159		30	192	190	194	167	200	201	179	169	202	172	173	175	181	178	196	197	168	191	176	187a	198	188	193a	170f	166	177a	182	165	183	011
GCA_902163805.1_25964_2_157		31	192	190	194	167	200	201	179	169	202	172	173	175	181	178	196	197	168	191	176	023	198	004a	170c	010	019a	126b	058	072b	183	011	163
GCA_902163815.1_25964_2_176		31	192	190	194	167	200	201	179	169	202	172	031	174	173	175	181	178	196	197	168	191	176	187a	198	188	193a	170a	037	126a	072a	183	195
GCA_902163825.1_25964_2_172		30	192	190	194	167	200	201	179	169	202	172	173	175	181	178	196	197	168	191	176	023	198	004a	170c	010	019a	126b	058	072b	183	011
GCA_902163835.1_25964_2_174		27	192	190	194	167	200	201	179	169	202	172	173	175	181	178	196	197	168	191	158a	187b	188	193b	170e	160a	029	133	183
GCA_902163845.1_25964_2_167		28	192	190	194	167	200	201	179	169	202	172	173	175	181	178	196	197	168	191	158a	187b	042a	188	193b	170e	160a	029	133	183
GCA_902163855.1_25964_2_163		30	192	190	194	167	200	201	179	169	202	172	173	175	181	178	196	197	168	191	158a	187b	018	100a	188	193a	170f	166	177a	182	165	183
GCA_902163865.1_25964_2_164		30	192	190	194	167	200	201	179	169	202	172	173	175	181	178	196	197	168	191	176	023	198	004a	170c	010	019a	126b	058	072b	183	011
GCA_902163885.1_25964_2_170		29	192	190	194	167	200	201	179	169	202	172	173	175	181	178	196	197	168	191	158a	187b	018	188	193a	170d	071	177b	017	165	183
GCA_902163895.1_25964_2_166		28	192	190	194	167	200	201	179	169	202	172	173	175	181	178	196	197	168	191	158a	187b	042a	188	193b	170e	160a	029	133	183
GCA_902163905.1_25964_2_175		27	192	190	194	167	200	201	179	169	202	172	173	175	181	178	196	197	168	191	158a	187b	188	193b	170e	160a	029	133	183
GCA_902163915.1_25964_2_173		30	192	190	194	167	200	201	179	169	202	172	173	175	181	178	196	197	168	191	176	023	198	004a	170c	010	019a	126b	058	072b	183	011
GCA_902163925.1_25964_2_171		29	192	190	194	167	200	201	179	169	202	172	173	175	181	178	196	197	168	191	158a	187b	042a	188	193a	170d	071	177b	017	165	183
GCA_902163945.1_25964_2_186		30	192	190	194	167	200	201	179	169	202	172	173	175	181	178	196	197	168	191	176	023	198	004a	170c	010	019a	126b	058	072b	183	011
GCA_902163965.1_25964_2_183		30	192	190	194	167	200	201	179	169	202	172	173	175	181	178	196	197	168	191	176	023	198	004a	170c	010	019a	083	058	072b	183	011
GCA_902164015.1_25964_2_191		30	192	190	194	167	200	201	179	169	202	172	173	175	181	178	196	197	168	191	176	023	198	004a	170c	010	019a	126b	058	072b	183	011
GCA_902164075.1_25964_2_188		30	192	190	194	167	200	201	179	169	202	172	173	175	181	178	196	197	168	191	176	023	198	004a	170c	010	019a	126b	058	072b	183	011
GCA_902164085.1_25964_2_189		28	192	190	194	167	200	201	179	169	202	172	173	175	181	178	196	197	168	191	158a	187b	100a	188	193b	170e	160a	029	133	183
GCA_902164115.1_25964_2_195		30	192	190	194	167	200	201	179	169	202	172	173	175	181	178	196	197	168	191	176	187a	198	004a	170c	010	019a	083	058	072b	183	011
GCA_902164125.1_25964_2_187		29	192	190	194	167	200	201	179	169	202	172	173	175	181	178	196	197	168	191	158a	187b	042a	188	193a	170d	071	177b	017	165	183
GCA_902164165.1_25964_2_204		27	192	190	194	167	200	201	179	169	202	172	173	175	181	178	196	197	168	191	158a	187b	188	193b	170e	160a	029	133	183
GCA_902164195.1_25964_2_202		28	192	190	194	167	200	201	179	169	202	172	173	175	181	178	196	197	168	191	158a	187b	042a	188	193b	170e	160a	029	133	183
GCA_902164215.1_25964_2_220		28	192	190	194	167	200	201	179	169	202	172	173	175	181	178	196	197	168	191	158a	187b	042a	188	193b	170e	160a	029	133	183
GCA_902164235.1_25964_2_213		27	192	190	194	167	200	201	179	169	202	172	173	175	181	178	196	197	168	191	158a	187b	188	193b	170e	160a	029	133	183
GCA_902164245.1_25964_2_208		30	192	190	194	167	200	201	179	169	202	172	173	175	181	178	196	197	168	191	158a	187b	018	050	188	193a	170d	071	177b	017	165	183
GCA_902164275.1_25964_2_216		28	192	190	194	167	200	201	179	169	202	172	173	175	181	178	196	197	168	191	158a	187b	042a	188	193b	170e	160a	029	133	183
GCA_902164295.1_25964_2_218		28	192	190	194	167	200	201	179	169	202	172	173	175	181	178	196	197	168	191	158a	187b	042a	188	193a	170d	119a	121	051	183
GCA_902164315.1_25964_2_209		29	192	190	194	167	200	201	179	169	202	172	173	175	181	178	196	197	168	191	158a	187b	018	188	193a	170d	071	177b	017	165	183
GCA_902164335.1_25964_2_224		28	192	190	194	167	200	201	179	169	202	172	173	175	181	178	196	197	168	191	158a	187b	042a	188	193b	170e	160a	029	133	183
GCA_902164355.1_25964_2_223		27	192	190	194	167	200	201	179	169	202	172	173	175	181	178	196	197	168	191	158a	187b	188	193b	170e	160a	029	133	183
GCA_902164385.1_25964_2_227		28	192	190	194	167	200	201	179	169	202	172	173	175	181	178	196	197	168	191	158a	187b	042a	188	193b	170e	160a	029	133	183
GCA_902164395.1_25964_2_230		28	192	190	194	167	200	201	179	169	202	172	173	175	181	178	196	197	168	191	158a	187b	042a	188	193b	170e	160a	029	133	183
GCA_902164415.1_25964_2_243		28	192	190	194	167	200	201	179	169	202	172	173	175	181	178	196	197	168	191	158a	187b	042a	188	193b	170e	160a	029	133	183
GCA_902164425.1_25964_2_236		32	192	190	194	167	200	201	179	169	202	172	174	173	175	181	178	196	197	168	191	158a	187b	042a	105	188	193a	170d	071	177b	017	165	183	195
GCA_902164445.1_25964_2_235		28	192	190	194	167	200	201	179	169	202	172	173	175	181	178	196	197	168	191	158a	187b	042a	188	193b	170e	160a	029	133	183
GCA_902164455.1_25964_2_232		27	192	190	194	167	200	201	179	169	202	172	173	175	181	178	196	197	168	191	158a	187b	188	193b	170e	160a	029	133	183
GCA_902164485.1_25964_2_231		31	192	190	194	167	200	201	179	169	202	172	173	175	181	178	196	197	168	191	176	023	198	004a	170c	010	019a	126b	058	072b	183	011	163
GCA_902164495.1_25964_2_241		27	192	190	194	167	200	201	179	169	202	172	173	175	181	178	196	197	168	191	158a	187b	188	193b	170e	160a	029	133	183
GCA_902164515.1_25964_2_240		30	192	190	194	167	200	201	179	169	202	172	173	175	181	178	196	197	168	191	176	187a	198	188	193a	170f	166	177a	182	165	183	027
GCA_902164565.1_25964_2_251		28	192	190	194	167	200	201	179	169	202	172	173	175	181	178	196	197	168	191	158a	187b	042a	188	193b	170e	160a	029	133	183
GCA_902164585.1_25964_2_247		30	192	190	194	167	200	201	179	169	202	172	173	175	181	178	196	197	168	191	176	023	198	004a	170c	010	019a	126b	058	072b	183	011
GCA_902164645.1_25426_7_121		24	192	190	194	167	200	201	179	169	202	172	173	053	175	181	178	196	197	168	191	188	193a	165	183	087
GCA_902164735.1_25426_7_358		28	192	190	194	167	200	201	179	169	202	172	173	175	181	178	196	197	168	191	158a	187b	042a	188	193b	170e	160a	029	133	183
GCA_902164755.1_25426_7_357		28	192	190	194	167	200	201	179	169	202	172	173	175	181	178	196	197	168	191	158a	187b	100a	188	193b	170e	160a	029	133	183
GCA_902164765.1_25426_7_353		31	192	190	194	167	200	201	179	169	202	172	031	174	173	175	181	178	196	197	168	191	176	187a	198	188	193a	170a	037	126a	072a	183	195
GCA_902164775.1_25426_7_356		30	192	190	194	167	200	201	179	169	202	172	173	175	181	178	196	197	168	191	176	023	198	004a	170c	010	019a	126b	058	072b	183	011
GCA_902164785.1_25426_7_366		27	192	190	194	167	200	201	179	169	202	172	173	175	181	178	196	197	168	191	158a	187b	188	193b	170e	160a	029	133	183
GCA_902164805.1_25964_2_257		28	192	190	194	167	200	201	179	169	202	172	173	175	181	178	196	197	168	191	158a	187b	042a	188	193b	170e	160a	029	133	183
GCA_902164815.1_25964_2_258		28	192	190	194	167	200	201	179	169	202	172	173	175	181	178	196	197	168	191	158a	187b	042a	188	193b	170e	160a	029	133	183
GCA_902164845.1_25964_2_264		30	192	190	194	167	200	201	179	169	202	172	173	175	181	178	196	197	168	191	176	023	198	004a	170c	010	019a	126b	058	072b	183	011
GCA_902164855.1_25964_2_263		30	192	190	194	167	200	201	179	169	202	172	173	175	181	178	196	197	168	191	176	023	198	004a	170c	010	019a	126b	058	072b	183	011
GCA_902164865.1_25964_2_265		28	192	190	194	167	200	201	179	169	202	172	173	175	181	178	196	197	168	191	158a	187b	042a	188	193b	170e	160a	029	133	183
GCA_902164875.1_25964_2_279		30	192	190	194	167	200	201	179	169	202	172	174	173	175	181	178	196	197	168	191	176	187a	198	188	193a	170a	037	126a	072a	183	195
GCA_902164885.1_25964_2_282		30	192	190	194	167	200	201	179	169	202	172	174	173	175	181	178	196	197	168	191	176	187a	198	188	193a	170a	037	126a	072a	183	195
GCA_902164915.1_25964_2_275		28	192	190	194	167	200	201	179	169	202	172	173	175	181	178	196	197	168	191	158a	187b	042a	188	193b	170e	160a	029	133	183
GCA_902164945.1_25964_2_280		29	192	190	194	167	200	201	179	169	202	172	173	175	181	178	196	197	168	191	158b	128	143	034	103	007	019b	113	183	011	020c
GCA_902164955.1_25964_2_281		30	192	190	194	167	200	201	179	169	202	172	174	173	175	181	178	196	197	168	191	176	187a	198	188	193a	170a	037	126a	072a	183	195
GCA_902164995.1_25964_2_284		27	192	190	194	167	200	201	179	169	202	172	173	175	181	178	196	197	168	191	158a	187b	188	193b	170e	160a	029	133	183
GCA_902165005.1_25964_2_283		30	192	190	194	167	200	201	179	169	202	172	174	173	175	181	178	196	197	168	191	176	187a	198	188	193a	170a	037	126a	072a	183	195
GCA_902165025.1_25964_2_296		30	192	190	194	167	200	201	179	169	202	172	174	173	175	181	178	196	197	168	191	176	187a	198	188	193a	170a	037	126a	072a	183	195
GCA_902165055.1_25964_2_298		30	192	190	194	167	200	201	179	169	202	172	174	173	175	181	178	196	197	168	191	176	187a	198	188	193a	170a	037	126a	072a	183	195
GCA_902165075.1_25964_2_290		30	192	190	194	167	200	201	179	169	202	172	174	173	175	181	178	196	197	168	191	176	187a	198	188	193a	170a	037	126a	072a	183	195
GCA_902165085.1_25964_2_295		30	192	190	194	167	200	201	179	169	202	172	174	173	175	181	178	196	197	168	191	176	187a	198	188	193a	170a	037	126a	072a	183	195
GCA_902165105.1_25964_2_299		30	192	190	194	167	200	201	179	169	202	172	174	173	175	181	178	196	197	168	191	176	187a	198	188	193a	170a	037	126a	072a	183	195
GCA_902165135.1_25964_2_301		30	192	190	194	167	200	201	179	169	202	172	174	173	175	181	178	196	197	168	191	176	187a	198	188	193a	170a	037	126a	072a	183	195
GCA_902165175.1_25964_2_297		30	192	190	194	167	200	201	179	169	202	172	174	173	175	181	178	196	197	168	191	176	187a	198	188	193a	170a	037	126a	072a	183	195
GCA_902165185.1_25964_2_287		30	192	190	194	167	200	201	179	169	202	172	174	173	175	181	178	196	197	168	191	176	187a	198	188	193a	170a	037	126a	072a	183	195
GCA_902165225.1_25964_2_320		28	192	190	194	167	200	201	179	169	202	172	173	175	181	178	196	197	168	191	158a	187b	042a	188	193b	170e	160a	029	133	183
GCA_902165255.1_25964_2_324		30	192	190	194	167	200	201	179	169	202	172	174	173	175	181	178	196	197	168	191	176	187a	198	188	193a	170a	037	126a	072a	183	195
GCA_902165265.1_25964_2_328		30	192	190	194	167	200	201	179	169	202	172	174	173	175	181	178	196	197	168	191	176	187a	198	188	193a	170a	037	126a	072a	183	195
GCA_902165285.1_25964_2_315		30	192	190	194	167	200	201	179	169	202	172	174	173	175	181	178	196	197	168	191	176	187a	198	188	193a	170a	037	126a	072a	183	195
GCA_902165305.1_25964_2_327		30	192	190	194	167	200	201	179	169	202	172	174	173	175	181	178	196	197	168	191	176	187a	198	188	193a	170a	037	126a	072a	183	195
GCA_902165335.1_25964_2_307		30	192	190	194	167	200	201	179	169	202	172	174	173	175	181	178	196	197	168	191	176	187a	198	188	193a	170a	037	126a	072a	183	195
GCA_902165345.1_25964_2_319		30	192	190	194	167	200	201	179	169	202	172	173	175	181	178	196	197	168	191	176	187a	198	188	193a	170f	166	177a	182	165	183	027
GCA_902165355.1_25964_2_322		27	192	190	194	167	200	201	179	169	202	172	173	175	181	178	196	197	168	191	158a	187b	188	193b	170e	160a	029	133	183
GCA_902165365.1_25964_2_314		30	192	190	194	167	200	201	179	169	202	172	174	173	175	181	178	196	197	168	191	176	187a	198	188	193a	170a	037	126a	072a	183	195
GCA_902165395.1_25964_2_331		30	192	190	194	167	200	201	179	169	202	172	174	173	175	181	178	196	197	168	191	176	187a	198	188	193a	170a	037	126a	072a	183	195
GCA_902165405.1_25964_2_330		30	192	190	194	167	200	201	179	169	202	172	174	173	175	181	178	196	197	168	191	176	187a	198	188	193a	170a	037	126a	072a	183	195
GCA_902165415.1_25964_2_329		30	192	190	194	167	200	201	179	169	202	172	174	173	175	181	178	196	197	168	191	176	187a	198	188	193a	170a	037	126a	072a	183	195
GCA_902165425.1_25964_2_343		30	192	190	194	167	200	201	179	169	202	172	174	173	175	181	178	196	197	168	191	176	187a	198	188	193a	170a	037	126a	072a	183	195
GCA_902165455.1_25964_2_337		30	192	190	194	167	200	201	179	169	202	172	174	173	175	181	178	196	197	168	191	176	187a	198	188	193a	170a	037	126a	072a	183	195
GCA_902165465.1_25964_2_332		31	192	190	194	167	200	201	179	169	202	172	031	174	173	175	181	178	196	197	168	191	176	187a	198	188	193a	170a	037	126a	072a	183	195
GCA_902165475.1_25964_2_338		30	192	190	194	167	200	201	179	169	202	172	174	173	175	181	178	196	197	168	191	176	187a	198	188	193a	170a	037	126a	072a	183	195
GCA_902165485.1_25964_2_339		29	192	190	194	167	200	201	179	169	202	172	173	175	181	178	196	197	168	191	158a	187b	042a	188	193a	170d	071	177b	017	165	183
GCA_902165495.1_25964_2_340		30	192	190	194	167	200	201	179	169	202	172	174	173	175	181	178	196	197	168	191	176	187a	198	188	193a	170a	037	126a	072a	183	195
GCA_902165505.1_25964_2_348		27	192	190	194	167	200	201	179	169	202	172	173	175	181	178	196	197	168	191	158a	187b	188	193b	170e	160a	029	133	183
GCA_902165515.1_25964_2_345		28	192	190	194	167	200	201	179	169	202	172	173	175	181	178	196	197	168	191	158a	187b	042a	188	193b	170e	160a	029	133	183
GCA_902165545.1_25964_2_346		28	192	190	194	167	200	201	179	169	202	172	173	175	181	178	196	197	168	191	158a	187b	042a	188	193b	170e	160a	029	133	183
GCA_902165555.1_25964_2_336		30	192	190	194	167	200	201	179	169	202	172	174	173	175	181	178	196	197	168	191	176	187a	198	188	193a	170a	037	126a	072a	183	195
GCA_902165575.1_25964_2_335		27	192	190	194	167	200	201	179	169	202	172	173	175	181	178	196	197	168	191	158a	187b	188	193b	170e	160a	029	133	183
GCA_902165585.1_25964_2_344		28	192	190	194	167	200	201	179	169	202	172	173	175	181	178	196	197	168	191	158a	187b	042a	188	193b	170e	160a	029	133	183
GCA_902165595.1_25964_2_350		28	192	190	194	167	200	201	179	169	202	172	173	175	181	178	196	197	168	191	158a	187b	100a	188	193b	170e	160a	029	133	183
GCA_902165605.1_25964_2_351		27	192	190	194	167	200	201	179	169	202	172	173	175	181	178	196	197	168	191	158a	187b	188	193b	170e	160a	029	133	183
GCA_902165625.1_25964_2_352		30	192	190	194	167	200	201	179	169	202	172	174	173	175	181	178	196	197	168	191	176	187a	198	188	193a	170a	037	126a	072a	183	195
GCA_902165645.1_25964_2_358		28	192	190	194	167	200	201	179	169	202	172	173	175	181	178	196	197	168	191	158a	187b	042a	188	193b	170e	160a	029	133	183
GCA_902165675.1_25964_2_356		30	192	190	194	167	200	201	179	169	202	172	174	173	175	181	178	196	197	168	191	176	187a	198	188	193a	170a	037	126a	072a	183	195
GCA_902165705.1_25964_2_354		30	192	190	194	167	200	201	179	169	202	172	174	173	175	181	178	196	197	168	191	176	187a	198	188	193a	170a	037	126a	072a	183	195
GCA_902165715.1_25964_2_359		28	192	190	194	167	200	201	179	169	202	172	173	175	181	178	196	197	168	191	158a	187b	100a	188	193b	170e	160a	029	133	183
GCA_902165725.1_25964_2_364		30	192	190	194	167	200	201	179	169	202	172	174	173	175	181	178	196	197	168	191	176	187a	198	188	193a	170a	037	126a	072a	183	195
GCA_902165735.1_25964_2_367		31	192	190	194	167	200	201	179	169	202	172	031	174	173	175	181	178	196	197	168	191	176	187a	198	188	193a	170a	037	126a	072a	183	195
GCA_902165745.1_25964_2_368		30	192	190	194	167	200	201	179	169	202	172	174	173	175	181	178	196	197	168	191	176	187a	198	188	193a	170a	037	126a	072a	183	195
GCA_902165755.1_25964_2_361		31	192	190	194	167	200	201	179	169	202	172	031	174	173	175	181	178	196	197	168	191	176	187a	198	188	193a	170a	037	126a	072a	183	195
GCA_902165775.1_25964_2_360		31	192	190	194	167	200	201	179	169	202	172	031	174	173	175	181	178	196	197	168	191	176	187a	198	188	193a	170a	037	126a	072a	183	195
GCA_902165785.1_25964_2_357		28	192	190	194	167	200	201	179	169	202	172	173	175	181	178	196	197	168	191	158a	187b	042a	188	193a	170d	119a	121	051	183
GCA_902165795.1_25964_2_369		30	192	190	194	167	200	201	179	169	202	172	174	173	175	181	178	196	197	168	191	176	187a	198	188	193a	170a	037	126a	072a	183	195
GCA_902165805.1_25964_2_370		30	192	190	194	167	200	201	179	169	202	172	174	173	175	181	178	196	197	168	191	176	187a	198	188	193a	170a	037	126a	072a	183	195
GCA_902165815.1_25964_2_371		29	192	190	194	167	200	201	179	169	202	172	173	175	181	178	196	197	168	191	158b	128	143	034	103	007	019b	113	183	011	020c
GCA_902165825.1_25964_2_372		30	192	190	194	167	200	201	179	169	202	172	174	173	175	181	178	196	197	168	191	176	187a	198	188	193a	170a	037	126a	072a	183	195
GCA_902165915.1_25964_2_373		31	192	190	194	167	200	201	179	169	202	172	174	173	175	181	178	196	197	168	191	158a	187b	042a	188	193a	170d	071	177b	017	165	183	195
GCA_902165945.1_26009_2_15		30	192	190	194	167	200	201	179	169	202	172	173	175	181	178	196	197	168	191	176	187a	198	004a	170c	010	019a	083	058	072b	183	011
GCA_902165975.1_26009_2_21		30	192	190	194	167	200	201	179	169	202	172	173	175	181	178	196	197	168	191	176	023	198	004a	170c	010	019a	126b	058	072b	183	011
GCA_902165985.1_26009_2_23		30	192	190	194	167	200	201	179	169	202	172	173	175	181	178	196	197	168	191	176	023	198	004a	170c	010	019a	126b	058	072b	183	011
GCA_902166255.1_26009_2_48		30	192	190	194	167	200	201	179	169	202	172	174	173	175	181	178	196	197	168	191	176	187a	198	188	193a	170a	037	126a	072a	183	195
GCA_902166355.1_25964_2_168		30	192	190	194	167	200	201	179	169	202	172	174	173	175	181	178	196	197	168	191	176	187a	198	188	193a	170a	037	126a	072a	183	195
GCA_902166365.1_25964_2_169		27	192	190	194	167	200	201	179	169	202	172	173	175	181	178	196	197	168	191	158a	187b	188	193b	170e	160a	029	133	183
GCA_902166505.1_25964_2_308		29	192	190	194	167	200	201	179	169	202	172	173	175	181	178	196	197	168	191	158a	187b	042a	188	193a	170d	071	177b	017	165	183
GCA_902166575.1_25964_2_184		24	192	190	194	167	200	201	179	169	202	102	173	053	175	181	178	196	197	168	191	188	193a	183	054	061
GCA_902166605.1_25964_2_185		24	192	190	194	167	200	201	179	169	202	172	173	053	175	181	178	196	197	168	191	188	193a	183	054	061
GCA_902166645.1_25964_2_192		23	192	190	194	167	200	201	179	169	202	172	173	053	175	181	178	196	197	168	191	176	023	082	183
GCA_902166685.1_25964_2_233		19	192	190	194	167	200	201	179	169	202	172	173	175	181	178	196	197	168	191	183
GCA_902166695.1_25964_2_228		28	192	190	194	167	200	201	179	169	202	172	173	175	181	178	196	197	168	191	158a	187b	042a	188	193b	170e	160a	029	133	183
GCA_902166775.1_26009_2_16		23	192	190	194	167	200	201	179	169	202	172	173	175	181	178	196	197	168	191	176	023	198	183	011
GCA_902166815.1_26009_2_19		31	192	190	194	167	200	201	179	169	202	172	174	173	175	181	178	196	197	168	191	176	187a	198	188	193a	170f	166	177a	182	165	183	195
GCA_902379005.2_UHGG_MGYG-HGUT-01694		29	192	190	194	167	200	201	179	169	202	172	173	175	181	178	196	197	168	191	176	187a	198	188	193b	170e	160a	029	133	183	011
GCA_905120545.1_26975_1_66		28	192	190	194	167	200	201	179	169	202	172	173	175	181	178	196	197	168	191	158a	187b	042a	188	193a	170d	119a	121	051	183
GCA_905120555.1_26975_1_5		28	192	190	194	167	200	201	179	169	202	172	173	175	181	178	196	197	168	191	158a	187b	042a	188	193a	170d	119a	121	051	183
GCA_905120565.1_26975_1_52		29	192	190	194	167	200	201	179	169	202	172	173	175	181	178	196	197	168	191	158b	128	143	034	103	007	019b	113	183	011	020a
GCA_905120575.1_26975_2_148		30	192	190	194	167	200	201	179	169	202	172	174	173	175	181	178	196	197	168	191	176	187a	198	188	193a	170a	037	126a	072a	183	195
GCA_905120585.1_26975_1_18		30	192	190	194	167	200	201	179	169	202	172	173	175	181	178	196	197	168	191	176	187a	198	188	193a	170f	166	177a	182	165	183	011
GCA_905120595.1_26975_1_11		31	192	190	194	167	200	201	179	169	202	172	174	171	173	175	181	178	196	197	168	191	176	187a	198	188	193a	170a	037	126a	072a	183	195
GCA_905120605.1_26975_1_45		30	192	190	194	167	200	201	179	169	202	172	173	175	181	178	196	197	168	191	176	023	198	004a	170c	010	019a	126b	058	072b	183	011
GCA_905120625.1_26975_1_32		29	192	190	194	167	200	201	179	169	202	172	173	175	181	178	196	197	168	191	176	187a	042a	188	193a	170d	071	177b	017	165	183
GCA_905120635.1_26975_2_150		29	192	190	194	167	200	201	179	169	202	172	173	175	181	178	196	197	168	191	158a	187b	042a	188	193a	170f	166	177a	182	165	183
GCA_905120655.1_26975_1_13		30	192	190	194	167	200	201	179	169	202	172	173	175	181	178	196	197	168	191	176	187a	099b	198	188	193b	170e	160a	029	133	183	011
GCA_905120665.1_26975_1_48		31	192	190	194	167	200	201	179	169	202	172	174	173	175	181	178	196	197	168	191	158a	187b	042a	188	193a	170d	071	177b	017	165	183	195
GCA_905120675.1_26975_2_147		30	192	190	194	167	200	201	179	169	202	172	174	173	175	181	178	196	197	168	191	176	187a	198	188	193a	170a	037	126a	072a	183	195
GCA_905120685.1_26975_2_145		35	192	190	194	167	200	201	179	169	202	172	174	199b	171	184	173	175	181	178	196	197	168	191	176	187a	198	185b	188	193a	170f	166	177a	182	165	183	195
GCA_905120695.1_26975_1_25		28	192	190	194	167	200	201	179	169	202	172	173	175	181	178	196	197	168	191	158a	187b	042a	188	193a	170d	119a	121	051	183
GCA_905120715.1_26975_1_22		35	192	190	194	167	200	201	179	169	202	172	110	099a	174	173	175	181	178	196	197	168	191	158a	187b	188	193a	170b	160b	033	057	019c	145	119b	138	183	195
GCA_905120725.1_26975_1_31		28	192	190	194	167	200	201	179	169	202	172	173	175	181	178	196	197	168	191	158a	187b	042a	188	193a	170d	119a	121	051	183
GCA_905120735.1_26975_1_63		30	192	190	194	167	200	201	179	169	202	172	173	175	181	178	196	197	168	191	176	023	198	004a	170c	010	019a	126b	058	072b	183	011
GCA_905120745.1_26975_1_105		30	192	190	194	167	200	201	179	169	202	172	174	173	175	181	178	196	197	168	191	158b	128	143	034	103	007	019b	113	183	011	020a
GCA_905120755.1_26975_1_88		31	192	190	194	167	200	201	179	169	202	172	173	175	181	178	196	197	168	191	176	187a	198	188	193a	170f	080	166	177a	182	165	183	011
GCA_905120765.1_26975_1_107		32	192	190	194	167	200	201	179	169	202	172	174	173	175	181	178	196	197	168	191	176	187a	198	188	193a	170f	199b	166	177a	182	165	183	195
GCA_905120775.1_26975_1_367		30	192	190	194	167	200	201	179	169	202	172	173	175	181	178	196	197	168	191	176	023	198	004a	170c	010	019a	126b	058	072b	183	011
GCA_905120785.1_26975_1_70		30	192	190	194	167	200	201	179	169	202	172	173	175	181	178	196	197	168	191	176	187a	198	004a	170c	010	019a	083	058	072b	183	011
GCA_905120795.1_26975_1_74		30	192	190	194	167	200	201	179	169	202	172	174	173	175	181	178	196	197	168	191	176	187a	198	188	193a	170a	037	126a	072a	183	195
GCA_905120805.1_26975_1_132		28	192	190	194	167	200	201	179	169	202	172	173	175	181	178	196	197	168	191	158a	187b	042a	188	193b	170e	160a	029	133	183
GCA_905120815.1_26975_1_129		29	192	190	194	167	200	201	179	169	202	172	173	175	181	178	196	197	168	191	176	187a	042a	188	193a	170d	071	177b	017	165	183
GCA_905120825.1_26975_1_145		31	192	190	194	167	200	201	179	169	202	172	174	173	175	181	178	196	197	168	191	176	187a	198	188	193a	170f	166	177a	182	165	183	195
GCA_905120835.1_26975_1_118		29	192	190	194	167	200	201	179	169	202	172	173	175	181	178	196	197	168	191	176	187a	042a	188	193a	170d	071	177b	017	165	183
GCA_905120845.1_26975_1_111		30	192	190	194	167	200	201	179	169	202	172	173	175	181	178	196	197	168	191	176	023	198	004a	170c	010	019a	126b	058	072b	183	011
GCA_905120855.1_26975_1_117		31	192	190	194	167	200	201	179	169	202	172	174	173	175	181	178	196	197	168	191	176	187a	198	188	193a	170f	166	177a	182	165	183	195
GCA_905120865.1_26975_2_152		29	192	190	194	167	200	201	179	169	202	172	173	175	181	178	196	197	168	191	158a	187b	042a	188	193a	170d	071	177b	017	165	183
GCA_905120875.1_26975_1_89		31	192	190	194	167	200	201	179	169	202	172	174	173	175	181	178	196	197	168	191	176	187a	198	188	193a	170f	166	177a	182	165	183	195
GCA_905120885.1_26975_1_160		30	192	190	194	167	200	201	179	169	202	172	173	175	181	178	196	197	168	191	176	023	198	004a	170c	010	019a	126b	058	072b	183	011
GCA_905120895.1_26975_2_162		29	192	190	194	167	200	201	179	169	202	172	173	175	181	178	196	197	168	191	158b	128	143	034	103	007	019b	113	183	011	020c
GCA_905120905.1_26975_2_165		31	192	190	194	167	200	201	179	169	202	172	174	173	175	181	178	196	197	168	191	176	187a	198	188	193a	170f	166	177a	182	165	183	195
GCA_905120915.1_26975_1_146		32	192	190	194	167	200	201	179	169	202	172	174	173	175	181	178	196	197	168	191	176	187a	198	185b	188	193a	170f	166	177a	182	165	183	195
GCA_905120925.1_26975_1_168		28	192	190	194	167	200	201	179	169	202	172	173	175	181	178	196	197	168	191	158a	187b	042a	188	193b	170e	160a	029	133	183
GCA_905120935.1_26975_2_160		28	192	190	194	167	200	201	179	169	202	172	173	175	181	178	196	197	168	191	158a	187b	042a	188	193b	170e	160a	029	133	183
GCA_905120945.1_26975_2_190		30	192	190	194	167	200	201	179	169	202	172	173	175	181	178	196	197	168	191	176	023	198	004a	170c	010	019a	126b	058	072b	183	011
GCA_905120965.1_26975_2_200		32	192	190	194	167	200	201	179	169	202	172	174	173	175	181	178	196	197	168	191	176	187a	131	198	188	193a	170f	166	177a	182	165	183	195
GCA_905120975.1_26975_2_184		29	192	190	194	167	200	201	179	169	202	172	173	175	181	178	196	197	168	191	158a	187b	099a	042a	188	193b	170e	160a	029	133	183
GCA_905120985.1_26975_2_204		29	192	190	194	167	200	201	179	169	202	172	173	175	181	178	196	197	168	191	158a	187b	042a	188	193a	170d	071	177b	017	165	183
GCA_905120995.1_26975_2_138		33	192	190	194	167	200	201	179	169	202	172	173	175	181	178	196	197	168	191	158a	187b	188	193a	170b	160b	033	057	019c	145	119b	138	183	054	061
GCA_905121005.1_26975_2_195		30	192	190	194	167	200	201	179	169	202	172	174	173	175	181	178	196	197	168	191	158b	128	143	034	103	007	019b	113	183	011	020a
GCA_905121015.1_26975_2_191		29	192	190	194	167	200	201	179	169	202	172	173	175	181	178	196	197	168	191	158a	187b	042a	188	193a	170d	071	177b	017	165	183
GCA_905121025.1_26975_2_201		30	192	190	194	167	200	201	179	169	202	172	173	175	181	178	196	197	168	191	176	023	198	004a	170c	010	019a	126b	058	072b	183	011
GCA_905121035.1_26975_2_180		29	192	190	194	167	200	201	179	169	202	172	173	175	181	178	196	197	168	191	176	187a	198	188	193b	170e	160a	029	133	183	011
GCA_905121045.1_26975_1_180		30	192	190	194	167	200	201	179	169	202	172	173	175	181	178	196	197	168	191	176	023	198	004a	170c	010	019a	126b	058	072b	183	011
GCA_905121055.1_26975_1_182		30	192	190	194	167	200	201	179	169	202	172	173	175	181	178	196	197	168	191	176	023	198	004a	170c	010	019a	126b	058	072b	183	011
GCA_905121065.1_26975_1_366		30	192	190	194	167	200	201	179	169	202	172	174	173	175	181	178	196	197	168	191	158b	128	143	034	103	007	019b	113	183	011	020a
GCA_905121075.1_26975_2_175		30	192	190	194	167	200	201	179	169	202	172	173	175	181	178	196	197	168	191	158b	128	143	034	103	007	056	019b	113	183	011	020c
GCA_905121085.1_26975_2_206		31	192	190	194	167	200	201	179	169	202	172	174	173	175	181	178	196	197	168	191	176	187a	198	188	193a	170f	166	177a	182	165	183	195
GCA_905121095.1_26975_2_221		30	192	190	194	167	200	201	179	169	202	172	174	173	175	181	178	196	197	168	191	176	187a	198	188	193a	170a	037	126a	072a	183	195
GCA_905121105.1_26975_2_225		30	192	190	194	167	200	201	179	169	202	172	174	173	175	181	178	196	197	168	191	176	187a	198	188	193a	170a	037	126a	072a	183	195
GCA_905121115.1_26975_1_188		29	192	190	194	167	200	201	179	169	202	172	173	175	181	178	196	197	168	191	158a	187b	042a	188	193a	170f	166	177a	182	165	183
GCA_905121125.1_26975_1_194		29	192	190	194	167	200	201	179	169	202	172	173	175	181	178	196	197	168	191	158b	039	143	034	103	007	019b	113	183	011	020c
GCA_905121135.1_26975_1_236		30	192	190	194	167	200	201	179	169	202	172	173	175	181	178	196	197	168	191	176	023	198	004a	170c	010	019a	126b	058	072b	183	011
GCA_905121145.1_26975_1_253		32	192	190	194	167	200	201	179	169	202	172	076	014	174	173	175	181	178	196	197	168	191	176	187a	198	188	193a	170a	037	126a	072a	183	195
GCA_905121155.1_26975_1_276		30	192	190	194	167	200	201	179	169	202	172	173	199b	175	181	178	196	197	168	191	158a	187b	042a	188	193a	170f	166	177a	182	165	183
GCA_905121165.1_26975_1_268		30	192	190	194	167	200	201	179	169	202	172	173	175	181	178	196	197	168	191	176	023	198	004a	170c	010	019a	126b	058	072b	183	011
GCA_905121175.1_26975_1_228		31	192	190	194	167	200	201	179	169	202	172	174	173	175	181	178	196	197	168	191	176	187a	198	188	193a	170f	166	177a	182	165	183	195
GCA_905121185.1_26975_1_214		30	192	190	194	167	200	201	179	169	202	172	173	175	181	178	196	197	168	191	176	023	198	004a	170c	010	019a	126b	058	072b	183	011
GCA_905121195.1_26975_1_279		31	192	190	194	167	200	201	179	169	202	172	174	173	175	181	178	196	197	168	191	158a	187b	042a	188	193a	170d	071	177b	017	165	183	195
GCA_905121205.1_26975_1_246		30	192	190	194	167	200	201	179	169	202	172	174	173	175	181	178	196	197	168	191	158b	128	143	034	103	007	019b	113	183	011	020a
GCA_905121215.1_26975_1_280		29	192	190	194	167	200	201	179	169	202	172	173	175	181	178	196	197	168	191	158b	128	143	034	103	007	019b	113	183	011	020c
GCA_905121225.1_26975_1_283		31	192	190	194	167	200	201	179	169	202	172	174	173	175	181	178	196	197	168	191	176	187a	198	188	193a	170f	166	177a	182	165	183	195
GCA_905121235.1_26975_1_263		35	192	190	194	167	200	201	179	169	202	172	173	175	181	178	196	197	168	191	158b	112	099a	128	143	034	103	007	019b	113	151	183	011	099a	020c	045	146
GCA_905121245.1_26975_1_241		30	192	190	194	167	200	201	179	169	202	172	173	175	181	178	196	197	168	191	158b	128	143	034	103	007	019b	113	185b	183	011	020c
GCA_905121255.1_26975_1_262		28	192	190	194	167	200	201	179	169	202	172	173	175	181	178	196	197	168	191	158a	187b	042a	188	193a	170d	119a	121	051	183
GCA_905121265.1_26975_2_226		30	192	190	194	167	200	201	179	169	202	172	173	175	181	178	196	197	168	191	176	023	198	004a	170c	010	019a	083	058	072b	183	011
GCA_905121275.1_26975_1_381		31	192	190	194	167	200	201	179	169	202	172	174	173	175	181	178	196	197	168	191	176	187a	198	188	193a	170f	166	177a	182	165	183	195
GCA_905121285.1_26975_1_368		29	192	190	194	167	200	201	179	169	202	172	173	175	181	178	196	197	168	191	158a	187b	042a	188	193a	170f	166	177a	182	165	183
GCA_905121295.1_26975_1_372		29	192	190	194	167	200	201	179	169	202	172	173	175	181	178	196	197	168	191	158a	187b	042a	188	193a	170d	071	177b	017	165	183
GCA_905121305.1_26975_1_382		30	192	190	194	167	200	201	179	169	202	172	173	175	181	178	196	197	168	191	176	023	198	004a	170c	010	019a	126b	058	072b	183	011
GCA_905121315.1_26975_2_247		31	192	190	194	167	200	201	179	169	202	172	174	173	175	181	178	196	197	168	191	176	187a	131	198	188	193a	170a	037	126a	072a	183	195
GCA_905121325.1_26975_1_369		30	192	190	194	167	200	201	179	169	202	172	174	173	175	181	178	196	197	168	191	158b	128	143	034	103	007	019b	113	183	011	020a
GCA_905121335.1_26975_2_74		33	192	190	194	167	200	201	179	169	202	172	047	086	174	173	175	181	178	196	197	168	191	176	187a	198	188	193a	170f	166	177a	182	165	183	011
GCA_905121345.1_26975_2_69		30	192	190	194	167	200	201	179	169	202	172	173	175	181	178	196	197	168	191	176	187a	198	004a	170c	010	019a	083	058	072b	183	011
GCA_905121365.1_26975_2_229		31	192	190	194	167	200	201	179	169	202	172	173	175	181	178	196	197	168	191	158a	004b	170c	010	019a	083	058	072b	042b	183	011	020b	142
GCA_905121395.1_26975_2_107		29	192	190	194	167	200	201	179	169	202	172	173	175	181	178	196	197	168	191	176	187a	198	188	193b	170e	160a	029	133	183	195
GCA_905121415.1_26975_2_2		29	192	190	194	167	200	201	179	169	202	172	173	175	181	178	196	197	168	191	158a	187b	042a	188	193a	170d	071	177b	017	165	183
GCA_905121425.1_26975_2_231		29	192	190	194	167	200	201	179	169	202	172	173	175	181	178	196	197	168	191	176	187a	198	188	193a	170f	166	177a	182	165	183
GCA_905121435.1_26975_2_97		30	192	190	194	167	200	201	179	169	202	172	173	175	181	178	196	197	168	191	176	187a	198	004a	170c	010	019a	083	058	072b	183	011
GCA_905121455.1_26975_2_83		29	192	190	194	167	200	201	179	169	202	172	173	175	181	178	196	197	168	191	158a	187b	042a	188	193a	170d	071	177b	017	165	183
GCA_905121465.1_26975_2_130		29	192	190	194	167	200	201	179	169	202	172	173	175	181	178	196	197	168	191	158a	187b	042a	188	193a	170d	071	177b	017	165	183
GCA_905121475.1_27688_1_347		32	192	190	194	167	200	201	179	169	202	172	174	173	175	181	178	196	197	168	191	176	187a	131	198	188	193a	170f	166	177a	182	165	183	195
GCA_905121485.1_27688_1_225		31	192	190	194	167	200	201	179	169	202	172	174	173	175	181	178	196	197	168	191	158a	187b	042a	188	193a	170d	071	177b	017	165	183	195
GCA_905121495.1_27725_1_182		30	192	190	194	167	200	201	179	169	202	172	174	173	175	181	178	196	197	168	191	176	187a	198	188	193a	170a	037	126a	072a	183	195
GCA_905121505.1_27725_1_206		30	192	190	194	167	200	201	179	169	202	172	173	175	181	178	196	197	168	191	176	023	198	004a	170c	010	019a	083	058	072b	183	011
GCA_905121515.1_27688_1_304		30	192	190	194	167	200	201	179	169	202	172	174	173	175	181	178	196	197	168	191	176	187a	198	188	193a	170a	037	126a	072a	183	195
GCA_905121525.1_27725_1_242		30	192	190	194	167	200	201	179	169	202	172	174	173	175	181	178	196	197	168	191	176	187a	198	188	193a	170a	037	126a	072a	183	195
GCA_905121535.1_27688_1_375		29	192	190	194	167	200	201	179	169	202	172	173	175	181	178	196	197	168	191	158a	187b	042a	188	193a	170d	071	177b	017	165	183
GCA_905121545.1_27688_1_68		29	192	190	194	167	200	201	179	169	202	172	173	175	181	178	196	197	168	191	158b	128	143	034	103	007	019b	113	183	011	020c
GCA_905121555.1_27725_1_262		33	192	190	194	167	200	201	179	169	202	172	174	173	175	181	178	196	197	168	191	176	187a	131	198	199b	188	193a	170f	166	177a	182	165	183	195
GCA_905121565.1_27725_1_198		31	192	190	194	167	200	201	179	169	202	172	173	175	181	178	196	197	168	191	158a	187b	188	193a	170b	160b	033	057	019c	145	119b	138	183
GCA_905121575.1_27688_1_241		29	192	190	194	167	200	201	179	169	202	172	173	175	181	178	196	197	168	191	158b	128	143	034	103	007	019b	113	183	011	020c
GCA_905121585.1_27688_1_303		29	192	190	194	167	200	201	179	169	202	172	173	175	181	178	196	197	168	191	158a	187b	081	042a	188	193a	170d	119a	121	051	183
GCA_905121605.1_27725_1_226		30	192	190	194	167	200	201	179	169	202	172	173	175	181	178	196	197	168	191	176	187a	198	188	193a	170f	166	177a	182	165	183	011
GCA_905121615.1_27688_1_45		29	192	190	194	167	200	201	179	169	202	172	173	175	181	178	196	197	168	191	158b	128	143	034	103	007	019b	113	183	011	020c
GCA_905121625.1_27688_1_76		31	192	190	194	167	200	201	179	169	202	172	174	173	175	181	178	196	197	168	191	176	187a	198	188	193a	170f	166	177a	182	165	183	195
GCA_905121635.1_27688_1_88		31	192	190	194	167	200	201	179	169	202	172	174	173	175	181	178	196	197	168	191	176	187a	198	188	193a	170f	166	177a	182	165	183	195
GCA_905121645.1_27725_1_254		33	192	190	194	167	200	201	179	169	202	172	174	173	175	181	178	196	197	168	191	176	187a	131	198	199b	188	193a	170f	166	177a	182	165	183	195
GCA_905121655.1_27688_1_269		30	192	190	194	167	200	201	179	169	202	172	173	175	181	178	196	197	168	191	176	023	198	004a	170c	010	019a	126b	058	072b	183	011
GCA_905121665.1_27688_1_80		29	192	190	194	167	200	201	179	169	202	172	173	175	181	178	196	197	168	191	158a	187b	042a	188	193a	170d	071	177b	017	165	183
GCA_905121675.1_27688_1_21		30	192	190	194	167	200	201	179	169	202	172	173	175	181	178	196	197	168	191	176	187a	198	188	193a	170f	166	177a	182	165	183	011
GCA_905121685.1_27688_1_157		30	192	190	194	167	200	201	179	169	202	172	173	175	181	178	196	197	168	191	176	187a	198	188	193a	170f	166	177a	182	165	183	011
GCA_905121695.1_27688_1_153		31	192	190	194	167	200	201	179	169	202	172	174	173	175	181	178	196	197	168	191	158b	128	143	034	103	007	019b	113	199b	183	011	020a
GCA_905121705.1_27688_1_380		30	192	190	194	167	200	201	179	169	202	172	173	175	181	178	196	197	168	191	176	023	198	004a	170c	010	019a	126b	058	072b	183	011
GCA_905121725.1_27688_1_57		30	192	190	194	167	200	201	179	169	202	172	174	173	175	181	178	196	197	168	191	176	187a	198	188	193a	170a	037	126a	072a	183	195
GCA_905121735.1_27688_1_101		29	192	190	194	167	200	201	179	169	202	172	173	175	181	178	196	197	168	191	158b	128	143	034	103	007	019b	113	183	011	020c
GCA_905121755.1_27688_1_266		34	192	190	194	167	200	201	179	169	202	172	174	173	175	181	178	196	197	168	191	176	187a	131	198	199b	188	193a	170f	087	166	177a	182	165	183	195
GCA_905121765.1_27725_1_319		31	192	190	194	167	200	201	179	169	202	172	174	173	175	181	178	196	197	168	191	176	187a	198	188	193a	170f	166	177a	182	165	183	195
GCA_905121775.1_27688_1_114		32	192	190	194	167	200	201	179	169	202	172	173	175	181	178	196	197	168	191	158a	187b	188	193a	170g	160b	033	057	019c	145	119b	138	183	195
GCA_905121795.1_27688_1_106		29	192	190	194	167	200	201	179	169	202	172	173	175	181	178	196	197	168	191	158a	187b	157	188	193a	170f	166	177a	182	165	183
GCA_905121805.1_27725_1_295		29	192	190	194	167	200	201	179	169	202	172	173	175	181	178	196	197	168	191	176	187a	042a	188	193a	170d	071	177b	017	165	183
GCA_905121815.1_27688_1_230		28	192	190	194	167	200	201	179	169	202	172	173	175	181	178	196	197	168	191	158a	187b	042a	188	193a	170d	119a	121	051	183
GCA_905121825.1_27688_1_234		33	192	190	194	167	200	201	179	169	202	172	174	173	175	181	178	196	197	168	191	176	187a	131	198	199b	188	193a	170f	166	177a	182	165	183	195
GCA_905121835.1_27725_1_12		32	192	190	194	167	200	201	179	169	202	172	174	173	175	181	178	196	197	168	191	176	187a	131	198	188	193a	170f	166	177a	182	165	183	195
GCA_905121845.1_27725_1_343		31	192	190	194	167	200	201	179	169	202	172	174	173	175	181	178	196	197	168	191	176	187a	198	188	193a	170f	166	177a	182	165	183	195
GCA_905121865.1_27688_1_267		33	192	190	194	167	200	201	179	169	202	172	174	173	175	181	178	196	197	168	191	176	187a	131	198	199b	188	193a	170f	166	177a	182	165	183	195
GCA_905121875.1_27688_1_93		28	192	190	194	167	200	201	179	169	202	172	173	175	181	178	196	197	168	191	158a	187b	042a	188	193b	170e	160a	029	133	183
GCA_905121885.1_28157_4_249		30	192	190	194	167	200	201	179	169	202	172	173	175	181	178	196	197	168	191	176	023	198	004a	170c	010	019a	126b	058	072b	183	011
GCA_905121895.1_27688_1_305		30	192	190	194	167	200	201	179	169	202	172	173	175	181	178	196	197	168	191	176	023	198	004a	170c	010	019a	126b	058	072b	183	011
GCA_905121905.1_28157_4_3		30	192	190	194	167	200	201	179	169	202	172	174	173	175	181	178	196	197	168	191	176	187a	198	188	193a	170a	037	126a	072a	183	195
GCA_905121915.1_27688_1_170		29	192	190	194	167	200	201	179	169	202	172	173	175	181	178	196	197	168	191	158b	128	143	034	103	007	019b	113	183	011	020c
GCA_905121925.1_27725_1_8		33	192	190	194	167	200	201	179	169	202	172	174	173	175	181	178	196	197	168	191	176	187a	131	198	199b	188	193a	170f	166	177a	182	165	183	195
GCA_905121935.1_28157_4_168		31	192	190	194	167	200	201	179	169	202	172	031	174	173	175	181	178	196	197	168	191	176	187a	198	188	193a	170a	037	126a	072a	183	195
GCA_905121945.1_27725_1_347		30	192	190	194	167	200	201	179	169	202	172	173	175	181	178	196	197	168	191	176	023	198	004a	170c	010	019a	126b	058	072b	183	011
GCA_905121955.1_28157_4_164		31	192	190	194	167	200	201	179	169	202	172	174	173	175	181	178	196	197	168	191	176	187a	198	188	193a	170f	166	177a	182	165	183	195
GCA_905121965.1_28099_2_340		30	192	190	194	167	200	201	179	169	202	172	174	173	175	181	178	196	197	168	191	176	187a	198	188	193a	170a	037	126a	072a	183	195
GCA_905121975.1_27688_1_292		30	192	190	194	167	200	201	179	169	202	172	173	175	181	178	196	197	168	191	176	023	198	004a	170c	010	019a	126b	058	072b	183	011
GCA_905121985.1_27725_1_24		31	192	190	194	167	200	201	179	169	202	172	173	175	181	178	196	197	168	191	158a	004b	170c	010	019a	083	058	072b	042b	183	011	020b	142
GCA_905121995.1_28099_2_281		28	192	190	194	167	200	201	179	169	202	172	173	175	181	178	196	197	168	191	158a	187b	042a	188	193b	170e	160a	029	133	183
GCA_905122005.1_28157_4_208		29	192	190	194	167	200	201	179	169	202	172	173	175	181	178	196	197	168	191	158b	128	143	034	103	007	019b	113	183	011	020c
GCA_905122015.1_27725_1_307		30	192	190	194	167	200	201	179	169	202	172	173	175	181	178	196	197	168	191	176	023	198	004a	170c	010	019a	126b	058	072b	183	011
GCA_905122045.1_27688_1_215		28	192	190	194	167	200	201	179	169	202	172	173	175	181	178	196	197	168	191	158a	187b	042a	188	193a	170d	119a	121	051	183
GCA_905122055.1_28157_4_300		29	192	190	194	167	200	201	179	169	202	172	173	175	181	178	196	197	168	191	176	187a	198	188	193b	170e	160a	029	133	183	011
GCA_905122065.1_28157_4_316		29	192	190	194	167	200	201	179	169	202	172	173	175	181	178	196	197	168	191	158a	187b	042a	188	193a	170d	071	177b	017	165	183
GCA_905122085.1_28157_4_11		33	192	190	194	167	200	201	179	169	202	172	173	175	181	178	196	197	168	191	158a	187b	188	193a	170b	160b	033	057	019c	145	119b	138	183	054	061
GCA_905122095.1_28157_4_90		29	192	190	194	167	200	201	179	169	202	172	173	175	181	178	196	197	168	191	158a	187b	042a	188	193a	170f	166	177a	182	165	183
GCA_905122105.1_28157_4_228		30	192	190	194	167	200	201	179	169	202	172	173	175	181	178	196	197	168	191	176	023	198	004a	170c	010	019a	126b	058	072b	183	011
GCA_905122115.1_28157_4_308		30	192	190	194	167	200	201	179	169	202	172	173	175	181	178	196	197	168	191	176	023	198	004a	170c	010	019a	126b	058	072b	183	011
GCA_905122125.1_28157_4_7		28	192	190	194	167	200	201	179	169	202	172	173	175	181	178	196	197	168	191	158a	187b	042a	188	193b	170e	160a	029	133	183
GCA_905122135.1_28157_4_283		29	192	190	194	167	200	201	179	169	202	172	173	175	181	178	196	197	168	191	158a	187b	042a	188	193a	170d	071	177b	017	165	183
GCA_905122145.1_28157_4_86		29	192	190	194	167	200	201	179	169	202	172	173	175	181	178	196	197	168	191	158a	187b	042a	188	193a	170f	166	177a	182	165	183
GCA_905122155.1_28099_2_241		30	192	190	194	167	200	201	179	169	202	172	174	173	175	181	178	196	197	168	191	176	187a	198	188	193a	170a	037	126a	072a	183	195
GCA_905122165.1_28157_4_221		28	192	190	194	167	200	201	179	169	202	172	173	175	181	178	196	197	168	191	158a	187b	042a	188	193a	170d	119a	121	051	183
GCA_905122175.1_28157_4_241		30	192	190	194	167	200	201	179	169	202	172	173	175	181	178	196	197	168	191	176	187a	198	188	193a	170d	071	177b	017	165	183	011
GCA_905122185.1_28157_4_70		32	192	190	194	167	200	201	179	169	202	172	174	173	175	181	178	196	197	168	191	176	187a	131	198	188	193a	170f	166	177a	182	165	183	195
GCA_905122215.1_28157_4_152		31	192	190	194	167	200	201	179	169	202	172	174	173	175	181	178	196	197	168	191	158a	187b	042a	188	193a	170d	071	177b	017	165	183	195
GCA_905122225.1_28157_4_245		30	192	190	194	167	200	201	179	169	202	172	173	175	181	178	196	197	168	191	158b	128	143	034	103	007	019b	113	185b	183	011	020a
GCA_905122235.1_28157_4_65		29	192	190	194	167	200	201	179	169	202	172	173	175	181	178	196	197	168	191	158a	187b	042a	188	193a	170f	166	177a	182	165	183
GCA_905122245.1_28157_4_258		30	192	190	194	167	200	201	179	169	202	172	173	175	181	178	196	197	168	191	176	023	198	004a	170c	010	019a	126b	058	072b	183	011
GCA_905122255.1_28157_4_179		29	192	190	194	167	200	201	179	169	202	172	173	175	181	178	196	197	168	191	158a	187b	042a	188	193a	170f	166	177a	182	165	183
GCA_905122265.1_28157_4_207		30	192	190	194	167	200	201	179	169	202	172	173	175	181	178	196	197	168	191	176	023	198	004a	170c	010	019a	126b	058	072b	183	011
GCA_905122275.1_28157_4_72		28	192	190	194	167	200	201	179	169	202	172	173	175	181	178	196	197	168	191	158a	187b	042a	188	193a	170d	119a	121	051	183
GCA_905122285.1_28157_4_92		29	192	190	194	167	200	201	179	169	202	172	173	175	181	178	196	197	168	191	176	187a	042a	188	193a	170d	071	177b	017	165	183
GCA_905122295.1_28157_4_39		29	192	190	194	167	200	201	179	169	202	172	173	175	181	178	196	197	168	191	158b	128	143	034	103	007	019b	113	183	011	020c
GCA_905122305.1_28157_4_93		30	192	190	194	167	200	201	179	169	202	172	173	175	181	178	196	197	168	191	176	023	198	004a	170c	010	019a	126b	058	072b	183	011
GCA_905122315.1_28157_4_96		29	192	190	194	167	200	201	179	169	202	172	173	175	181	178	196	197	168	191	158b	128	143	034	103	007	019b	113	183	011	020c
GCA_905122325.1_28157_4_278		30	192	190	194	167	200	201	179	169	202	172	174	173	175	181	178	196	197	168	191	176	187a	198	188	193a	170a	037	126a	072a	183	195
GCA_905122335.1_28157_4_140		33	192	190	194	167	200	201	179	169	202	172	076	014	044	171	173	175	181	178	196	197	168	191	176	187a	198	188	193a	170a	037	126a	072a	183	195
GCA_905122345.1_28157_4_218		32	192	190	194	167	200	201	179	169	202	172	174	173	175	181	178	196	197	168	191	176	187a	131	198	188	193a	170f	166	177a	182	165	183	195
GCA_905122355.1_28157_4_139		29	192	190	194	167	200	201	179	169	202	172	173	175	181	178	196	197	168	191	176	187a	042a	188	193a	170d	071	177b	017	165	183
GCA_905122365.1_28099_2_314		30	192	190	194	167	200	201	179	169	202	172	174	173	175	181	178	196	197	168	191	176	187a	198	188	193a	170a	037	126a	072a	183	195
GCA_905122375.1_28157_4_282		30	192	190	194	167	200	201	179	169	202	172	173	175	181	178	196	197	168	191	176	187a	198	188	193a	170f	166	177a	182	165	183	011
GCA_905122385.1_28157_4_281		30	192	190	194	167	200	201	179	169	202	172	173	175	181	178	196	197	168	191	176	023	198	004a	170c	010	019a	126b	058	072b	183	011
GCA_905122405.1_28157_4_317		31	192	190	194	167	200	201	179	169	202	172	031	174	173	175	181	178	196	197	168	191	176	187a	198	188	193a	170a	037	126a	072a	183	195
GCA_905122415.1_28157_4_276		29	192	190	194	167	200	201	179	169	202	172	173	175	181	178	196	197	168	191	158b	128	143	034	103	007	019b	113	183	011	020a
GCA_905122425.1_28157_4_177		30	192	190	194	167	200	201	179	169	202	172	173	175	181	178	196	197	168	191	176	187a	198	004a	170c	010	019a	126b	058	072b	183	011
GCA_905122435.1_28157_4_40		30	192	190	194	167	200	201	179	169	202	172	173	175	181	178	196	197	168	191	176	023	198	004a	170c	010	019a	126b	058	072b	183	011
GCA_905122445.1_28157_4_173		32	192	190	194	167	200	201	179	169	202	172	174	173	175	181	178	196	197	168	191	176	187a	198	188	193b	170e	160a	029	133	183	195	086	067
GCA_905122455.1_28157_4_260		30	192	190	194	167	200	201	179	169	202	172	173	175	181	178	196	197	168	191	176	023	198	004a	170c	010	019a	126b	058	072b	183	011
GCA_905122465.1_28157_4_264		30	192	190	194	167	200	201	179	169	202	172	174	173	175	181	178	196	197	168	191	176	187a	198	188	193a	170a	037	126a	072a	183	195
GCA_905122475.1_28157_4_109		30	192	190	194	167	200	201	179	169	202	172	173	175	181	178	196	197	168	191	176	023	198	004a	170c	010	019a	083	058	072b	183	011
GCA_905122495.1_28157_4_348		29	192	190	194	167	200	201	179	169	202	172	173	175	181	178	196	197	168	191	158a	187b	042a	188	193a	170f	166	177a	182	165	183
GCA_905122505.1_28099_2_370		30	192	190	194	167	200	201	179	169	202	172	174	173	175	181	178	196	197	168	191	176	187a	198	188	193b	170e	160a	029	133	183	195
GCA_905122515.1_28157_4_117		30	192	190	194	167	200	201	179	169	202	172	173	175	181	178	196	197	168	191	176	023	198	004a	170c	010	019a	126b	058	072b	183	011
GCA_905122525.1_28157_4_166		30	192	190	194	167	200	201	179	169	202	172	173	175	181	178	196	197	168	191	176	023	198	004a	170c	010	019a	083	058	072b	183	011
GCA_905122535.1_28157_4_145		32	192	190	194	167	200	201	179	169	202	172	174	199b	173	175	181	178	196	197	168	191	176	187a	198	188	193a	170f	166	177a	182	165	183	195
GCA_905122545.1_28099_2_139		35	192	190	194	167	200	201	179	169	202	172	110	099a	174	173	175	181	178	196	197	168	191	158a	187b	188	193a	170b	160b	033	057	019c	145	119b	138	183	195
GCA_905122555.1_28157_4_18		29	192	190	194	167	200	201	179	169	202	172	173	175	181	178	196	197	168	191	158a	187b	042a	188	193a	170f	166	177a	182	165	183
GCA_905122565.1_28157_4_135		32	192	190	194	167	200	201	179	169	202	172	174	173	175	181	178	196	197	168	191	176	187a	131	198	188	193a	170f	166	177a	182	165	183	195
GCA_905122575.1_28099_2_233		34	192	190	194	167	200	201	179	169	202	172	174	173	175	181	178	196	197	168	191	176	187a	198	012	094	012	094	188	193a	170a	037	126a	072a	183	195
GCA_905122585.1_28099_2_18		29	192	190	194	167	200	201	179	169	202	172	173	175	181	178	196	197	168	191	158a	187b	042a	188	193a	170d	071	177b	017	165	183
GCA_905122605.1_28099_2_54		32	192	190	194	167	200	201	179	169	202	172	174	173	175	181	178	196	197	168	191	176	187a	131	198	188	193a	170f	166	177a	182	165	183	195
GCA_905122615.1_28099_2_292		30	192	190	194	167	200	201	179	169	202	172	173	175	181	178	196	197	168	191	176	023	198	004a	170c	010	019a	126b	058	072b	183	011
GCA_905122625.1_28157_4_310		28	192	190	194	167	200	201	179	169	202	172	173	175	181	178	196	197	168	191	158a	187b	042a	188	193a	170d	119a	121	051	183
GCA_905122635.1_28157_4_381		32	192	190	194	167	200	201	179	169	202	172	174	173	175	181	178	196	197	168	191	176	187a	131	198	188	193a	170f	166	177a	182	165	183	195
GCA_905122645.1_28157_4_363		30	192	190	194	167	200	201	179	169	202	172	173	175	181	178	196	197	168	191	176	023	198	004a	170c	010	019a	126b	058	072b	183	011
GCA_905122655.1_28157_4_48		30	192	190	194	167	200	201	179	169	202	172	174	173	175	181	178	196	197	168	191	176	187a	198	188	193a	170a	037	126a	072a	183	195
GCA_905122665.1_28099_2_361		28	192	190	194	167	200	201	179	169	202	172	173	175	181	178	196	197	168	191	158a	187b	042a	188	193b	170e	160a	029	133	183
GCA_905122675.1_28157_4_330		28	192	190	194	167	200	201	179	169	202	172	173	175	181	178	196	197	168	191	158a	187b	042a	188	193a	170d	119a	121	051	183
GCA_905122685.1_28157_4_87		29	192	190	194	167	200	201	179	169	202	172	173	175	181	178	196	197	168	191	176	187a	042a	188	193a	170d	071	177b	017	165	183
GCA_905122695.1_27688_1_172		30	192	190	194	167	200	201	179	169	202	172	174	173	175	181	178	196	197	168	191	176	187a	198	188	193a	170a	037	126a	072a	183	195
GCA_905122705.1_28099_2_221		33	192	190	194	167	200	201	179	169	202	172	173	175	181	178	196	197	168	191	176	187a	188	193a	170b	160b	033	057	019c	145	119b	138	183	195	049
GCA_905122715.1_28157_4_338		29	192	190	194	167	200	201	179	169	202	172	173	175	181	178	196	197	168	191	176	187a	042a	188	193a	170d	071	177b	017	165	183
GCA_905122725.1_27688_1_208		32	192	190	194	167	200	201	179	169	202	172	106	174	173	175	181	178	196	197	168	191	176	187a	198	188	193a	170f	166	177a	182	165	183	195
GCA_905122745.1_28157_4_85		32	192	190	194	167	200	201	179	169	202	172	173	175	181	178	196	197	168	191	158a	187b	188	193a	170g	160b	033	057	019c	145	119b	138	183	195
GCA_905122755.1_27688_1_325		31	192	190	194	167	200	201	179	169	202	172	174	173	175	181	178	196	197	168	191	176	187a	198	188	193a	170f	166	177a	182	165	183	195
GCA_905122765.1_27725_1_59		30	192	190	194	167	200	201	179	169	202	172	173	175	181	178	196	197	168	191	176	187a	198	004a	170c	010	019a	126b	058	072b	183	011
GCA_905122775.1_27688_1_240		29	192	190	194	167	200	201	179	169	202	172	173	175	181	178	196	197	168	191	158a	187b	042a	188	193a	170f	166	177a	182	165	183
GCA_905122785.1_27725_1_112		30	192	190	194	167	200	201	179	169	202	172	173	175	181	178	196	197	168	191	176	023	198	004a	170c	010	019a	126b	058	072b	183	011
GCA_905122795.1_27688_1_329		29	192	190	194	167	200	201	179	169	202	172	173	175	181	178	196	197	168	191	158a	187b	042a	188	193a	170f	166	177a	182	165	183
GCA_905122805.1_27725_1_11		30	192	190	194	167	200	201	179	169	202	172	174	173	175	181	178	196	197	168	191	176	187a	198	188	193a	170a	037	126a	072a	183	195
GCA_905122815.1_27688_1_192		30	192	190	194	167	200	201	179	169	202	172	173	175	181	178	196	197	168	191	176	187a	198	004a	170c	010	019a	083	058	072b	183	011
GCA_905122825.1_27688_1_353		30	192	190	194	167	200	201	179	169	202	172	174	173	175	181	178	196	197	168	191	176	187a	198	188	193a	170a	037	126a	072a	183	195
GCA_905122835.1_27688_1_78		29	192	190	194	167	200	201	179	169	202	172	173	175	181	178	196	197	168	191	176	187a	198	188	193a	170f	166	177a	182	165	183
GCA_905122845.1_27725_1_7		31	192	190	194	167	200	201	179	169	202	172	174	173	175	181	178	196	197	168	191	176	187a	198	188	193a	170f	166	177a	182	165	183	195
GCA_905122855.1_27725_1_47		30	192	190	194	167	200	201	179	169	202	172	174	173	175	181	178	196	197	168	191	176	187a	198	188	193a	170a	037	126a	072a	183	195
GCA_905122865.1_27688_1_43		30	192	190	194	167	200	201	179	169	202	172	173	175	181	178	196	197	168	191	176	187a	198	188	193a	170f	166	177a	182	165	183	011
GCA_905122875.1_27688_1_212		30	192	190	194	167	200	201	179	169	202	172	173	175	181	178	196	197	168	191	176	187a	198	004a	170c	010	019a	126b	058	072b	183	011
GCA_905122885.1_27725_1_72		31	192	190	194	167	200	201	179	169	202	172	174	173	175	181	178	196	197	168	191	176	187a	198	188	193a	170f	166	177a	182	165	183	195
GCA_905122895.1_27688_1_260		31	192	190	194	167	200	201	179	169	202	172	111	173	175	181	178	196	197	168	191	176	187a	198	114	188	193a	170d	119a	121	137	051	183
GCA_905122905.1_27688_1_256		33	192	190	194	167	200	201	179	169	202	172	047	086	174	173	175	181	178	196	197	168	191	176	187a	198	188	193a	170f	166	177a	182	165	183	011
GCA_905122915.1_27688_1_337		30	192	190	194	167	200	201	179	169	202	172	173	175	181	178	196	197	168	191	158b	128	143	034	103	007	019b	113	183	060	011	020a
GCA_905122925.1_27688_1_103		31	192	190	194	167	200	201	179	169	202	172	174	173	175	181	178	196	197	168	191	176	187a	198	188	193a	170f	166	177a	182	165	183	195
GCA_905122945.1_27688_1_341		30	192	190	194	167	200	201	179	169	202	172	174	173	175	181	178	196	197	168	191	176	187a	198	188	193a	170a	037	126a	072a	183	195
GCA_905122955.1_27688_1_204		29	192	190	194	167	200	201	179	169	202	172	173	175	181	178	196	197	168	191	176	187a	042a	188	193a	170d	071	177b	017	165	183
GCA_905122965.1_27688_1_128		30	192	190	194	167	200	201	179	169	202	172	173	175	181	178	196	197	168	191	176	187a	198	188	193a	170f	166	177a	182	165	183	011
GCA_905122975.1_27688_1_160		30	192	190	194	167	200	201	179	169	202	172	174	173	175	181	178	196	197	168	191	176	187a	198	188	193b	170e	160a	029	133	183	195
GCA_905122985.1_27688_1_136		30	192	190	194	167	200	201	179	169	202	172	174	173	175	181	178	196	197	168	191	176	187a	198	188	193b	170e	160a	029	133	183	195
GCA_905122995.1_27688_1_285		31	192	190	194	167	200	201	179	169	202	172	174	173	175	181	178	196	197	168	191	158a	187b	042a	188	193a	170d	071	177b	017	165	183	195
GCA_905123005.1_27688_1_55		30	192	190	194	167	200	201	179	169	202	172	174	173	175	181	178	196	197	168	191	176	187a	198	188	193a	170a	037	126a	072a	183	195
GCA_905123015.1_27688_1_124		30	192	190	194	167	200	201	179	169	202	172	174	173	175	181	178	196	197	168	191	176	187a	198	188	193a	170a	037	126a	072a	183	195
GCA_905123025.1_27688_1_152		30	192	190	194	167	200	201	179	169	202	172	173	175	181	178	196	197	168	191	176	187a	198	188	193a	170f	166	177a	182	165	183	011
GCA_905123045.1_27688_1_112		29	192	190	194	167	200	201	179	169	202	172	173	175	181	178	196	197	168	191	176	187a	198	188	193a	170f	166	177a	182	165	183
GCA_905123055.1_27688_1_74		31	192	190	194	167	200	201	179	169	202	172	174	173	175	181	178	196	197	168	191	176	187a	198	188	193a	170f	166	177a	182	165	183	195
GCA_905123065.1_27688_1_382		30	192	190	194	167	200	201	179	169	202	172	174	173	175	181	178	196	197	168	191	176	187a	198	188	193a	170a	037	126a	072a	183	195
GCA_905123075.1_27688_1_132		30	192	190	194	167	200	201	179	169	202	172	174	173	175	181	178	196	197	168	191	176	187a	198	188	193a	170a	037	126a	072a	183	195
GCA_905123085.1_26975_1_75		33	192	190	194	167	200	201	179	169	202	172	173	175	181	178	196	197	168	191	158a	187b	188	193a	170b	160b	033	057	019c	145	119b	138	183	054	061
GCA_905123095.1_26975_1_26		30	192	190	194	167	200	201	179	169	202	172	173	175	181	178	196	197	168	191	176	187a	198	004a	170c	010	019a	083	058	072b	183	011
GCA_905123115.1_26975_1_39		28	192	190	194	167	200	201	179	169	202	172	173	175	181	178	196	197	168	191	158a	187b	042a	188	193a	170d	119a	121	051	183
GCA_905123135.1_26975_1_29		30	192	190	194	167	200	201	179	169	202	172	173	175	181	178	196	197	168	191	176	023	198	004a	170c	010	019a	126b	058	072b	183	011
GCA_905123145.1_26975_2_146		31	192	190	194	167	200	201	179	169	202	172	174	173	175	181	178	196	197	168	191	176	187a	198	188	193a	170f	166	177a	182	165	183	195
GCA_905123155.1_26975_2_149		31	192	190	194	167	200	201	179	169	202	172	174	173	175	181	178	196	197	168	191	176	187a	198	188	193a	170f	166	177a	182	165	183	195
GCA_905123165.1_26975_2_16		28	192	190	194	167	200	201	179	169	202	172	173	175	181	178	196	197	168	191	158a	187b	042a	188	193a	170d	119a	121	051	183
GCA_905123175.1_26975_2_24		30	192	190	194	167	200	201	179	169	202	172	173	175	181	178	196	197	168	191	158b	128	143	034	103	007	019b	113	183	151	011	020c
GCA_905123185.1_26975_2_17		31	192	190	194	167	200	201	179	169	202	172	173	175	181	178	196	197	168	191	158b	128	143	034	103	007	019b	113	183	011	144	099a	020c
GCA_905123195.1_26975_1_150		30	192	190	194	167	200	201	179	169	202	172	174	173	175	181	178	196	197	168	191	158b	128	143	034	103	007	019b	113	183	011	020a
GCA_905123205.1_26975_2_18		31	192	190	194	167	200	201	179	169	202	172	174	173	175	181	178	196	197	168	191	158a	187b	042a	188	193a	170d	071	177b	017	165	183	195
GCA_905123215.1_26975_2_20		30	192	190	194	167	200	201	179	169	202	172	173	175	181	178	196	197	168	191	176	023	198	004a	170c	010	019a	126b	058	072b	183	011
GCA_905123225.1_26975_2_23		29	192	190	194	167	200	201	179	169	202	172	173	175	181	178	196	197	168	191	158a	187b	042a	188	193a	170d	071	177b	017	165	183
GCA_905123235.1_26975_1_85		30	192	190	194	167	200	201	179	169	202	172	174	173	175	181	178	196	197	168	191	176	187a	198	188	193a	170a	037	126a	072a	183	195
GCA_905123245.1_26975_2_21		29	192	190	194	167	200	201	179	169	202	172	173	175	181	178	196	197	168	191	158a	187b	042a	188	193a	170d	071	177b	017	165	183
GCA_905123255.1_26975_1_204		30	192	190	194	167	200	201	179	169	202	172	174	173	175	181	178	196	197	168	191	158b	128	143	034	103	007	019b	113	183	011	020a
GCA_905123265.1_26975_2_19		30	192	190	194	167	200	201	179	169	202	172	173	175	181	178	196	197	168	191	176	023	198	004a	170c	010	019a	126b	058	072b	183	011
GCA_905123275.1_26975_2_25		30	192	190	194	167	200	201	179	169	202	172	173	175	181	178	196	197	168	191	158b	128	143	034	103	007	019b	113	183	151	011	020c
GCA_905123285.1_26975_2_26		29	192	190	194	167	200	201	179	169	202	172	173	175	181	178	196	197	168	191	158b	128	143	034	103	007	019b	113	183	011	020c
GCA_905123295.1_26975_2_27		30	192	190	194	167	200	201	179	169	202	172	173	175	181	178	196	197	168	191	176	023	198	004a	170c	010	019a	126b	058	072b	183	011
GCA_905123305.1_26975_2_29		28	192	190	194	167	200	201	179	169	202	172	173	175	181	178	196	197	168	191	158a	187b	042a	188	193b	170e	160a	029	133	183
GCA_905123315.1_26975_2_30		28	192	190	194	167	200	201	179	169	202	172	173	175	181	178	196	197	168	191	158a	187b	042a	188	193a	170d	119a	121	051	183
GCA_905123325.1_26975_2_31		28	192	190	194	167	200	201	179	169	202	172	173	175	181	178	196	197	168	191	158a	187b	042a	188	193a	170d	119a	121	051	183
GCA_905123335.1_26975_2_39		30	192	190	194	167	200	201	179	169	202	172	173	175	181	178	196	197	168	191	176	187a	198	188	193b	170e	160a	029	133	183	139	011
GCA_905123345.1_26975_2_227		30	192	190	194	167	200	201	179	169	202	172	173	175	181	178	196	197	168	191	176	023	198	004a	170c	010	019a	126b	058	072b	183	011
GCA_905123355.1_26975_2_38		30	192	190	194	167	200	201	179	169	202	172	173	175	181	178	196	197	168	191	176	187a	198	188	193a	170f	166	177a	182	165	183	011
GCA_905123365.1_26975_2_33		28	192	190	194	167	200	201	179	169	202	172	173	175	181	178	196	197	168	191	158a	187b	042a	188	193a	170d	119a	121	051	183
GCA_905123375.1_26975_2_35		28	192	190	194	167	200	201	179	169	202	172	173	175	181	178	196	197	168	191	158a	187b	042a	188	193a	170d	119a	121	051	183
GCA_905123385.1_26975_2_36		31	192	190	194	167	200	201	179	169	202	172	174	173	175	181	178	196	197	168	191	158a	187b	042a	188	193a	170d	071	177b	017	165	183	195
GCA_905123395.1_26975_2_40		31	192	190	194	167	200	201	179	169	202	172	174	173	175	181	178	196	197	168	191	176	187a	198	188	193a	170f	166	177a	182	165	183	011
GCA_905123405.1_26975_2_228		30	192	190	194	167	200	201	179	169	202	172	173	175	181	178	196	197	168	191	176	023	198	004a	170c	010	019a	126b	058	072b	183	011
GCA_905123415.1_26975_2_32		33	192	190	194	167	200	201	179	169	202	172	173	175	181	178	196	197	168	191	158a	187b	188	193a	170b	160b	033	057	019c	145	119b	138	183	054	061
GCA_905123425.1_26975_2_37		30	192	190	194	167	200	201	179	169	202	172	174	173	175	181	178	196	197	168	191	176	187a	198	188	193a	170a	037	126a	072a	183	195
GCA_905123435.1_26975_2_34		30	192	190	194	167	200	201	179	169	202	172	173	175	181	178	196	197	168	191	176	023	198	004a	170c	010	019a	126b	058	072b	183	011
GCA_905123445.1_26975_2_242		28	192	190	194	167	200	201	179	169	202	172	173	175	181	178	196	197	168	191	158a	187b	042a	188	193a	170d	119a	121	051	183
GCA_905123455.1_26975_2_43		31	192	190	194	167	200	201	179	169	202	172	174	173	175	181	178	196	197	168	191	176	187a	198	188	193a	170f	166	177a	182	165	183	195
GCA_905123465.1_26975_2_44		30	192	190	194	167	200	201	179	169	202	172	174	173	175	181	178	196	197	168	191	176	187a	198	188	193a	170a	037	126a	072a	183	195
GCA_905123475.1_26975_2_45		29	192	190	194	167	200	201	179	169	202	172	173	175	181	178	196	197	168	191	158b	128	143	034	103	007	019b	113	183	011	020c
GCA_905123495.1_26975_2_42		28	192	190	194	167	200	201	179	169	202	172	173	175	181	178	196	197	168	191	158a	187b	042a	188	193a	170d	119a	121	051	183
GCA_905123525.1_28157_4_171		30	192	190	194	167	200	201	179	169	202	172	173	175	181	178	196	197	168	191	176	187a	198	004a	170c	010	019a	083	058	072b	183	011
GCA_905123535.1_28157_4_255		30	192	190	194	167	200	201	179	169	202	172	174	173	175	181	178	196	197	168	191	176	187a	198	188	193a	170a	037	126a	072a	183	195
GCA_905123555.1_28157_4_280		29	192	190	194	167	200	201	179	169	202	172	173	175	181	178	196	197	168	191	176	187a	042a	188	193a	170d	071	177b	017	165	183
GCA_905123565.1_28157_4_99		30	192	190	194	167	200	201	179	169	202	172	173	175	181	178	196	197	168	191	176	023	198	004a	170c	010	019a	126b	058	072b	183	011
GCA_905123575.1_27688_1_210		30	192	190	194	167	200	201	179	169	202	172	174	173	175	181	178	196	197	168	191	158b	128	143	034	103	007	019b	113	183	011	020a
GCA_905123585.1_27688_1_300		31	192	190	194	167	200	201	179	169	202	172	174	173	175	181	178	196	197	168	191	176	187a	198	188	193a	170a	037	126a	072a	183	002	061
GCA_905123595.1_28099_2_176		30	192	190	194	167	200	201	179	169	202	172	173	175	181	178	196	197	168	191	176	023	198	004a	170c	010	019a	126b	058	072b	183	011
GCA_905123605.1_28157_4_120		30	192	190	194	167	200	201	179	169	202	172	173	175	181	178	196	197	168	191	176	023	198	004a	170c	010	019a	126b	058	072b	183	011
GCA_905123615.1_28157_4_299		28	192	190	194	167	200	201	179	169	202	172	173	175	181	178	196	197	168	191	158a	187b	042a	188	193b	170e	160a	029	133	183
GCA_905123625.1_28157_4_319		32	192	190	194	167	200	201	179	169	202	172	173	175	181	178	196	197	168	191	158a	187b	188	193a	170g	160b	033	057	019c	145	119b	138	183	195
GCA_905123635.1_28099_2_75		29	192	190	194	167	200	201	179	169	202	172	173	175	181	178	196	197	168	191	158a	187b	042a	188	193a	170f	166	177a	182	165	183
GCA_905123645.1_28157_4_185		35	192	190	194	167	200	201	179	169	202	172	110	099a	174	173	175	181	178	196	197	168	191	158a	187b	188	193a	170b	160b	033	057	019c	145	119b	138	183	195
GCA_905123655.1_28157_4_209		30	192	190	194	167	200	201	179	169	202	172	173	175	181	178	196	197	168	191	176	023	198	004a	170c	010	019a	126b	058	072b	183	011
GCA_905123665.1_28157_4_156		30	192	190	194	167	200	201	179	169	202	172	173	175	181	178	196	197	168	191	176	023	198	004a	170c	010	019a	126b	058	072b	183	011
GCA_905123675.1_28099_2_73		30	192	190	194	167	200	201	179	169	202	172	173	175	181	178	196	197	168	191	176	023	198	004a	170c	010	019a	126b	058	072b	183	011
GCA_905123685.1_28157_4_153		30	192	190	194	167	200	201	179	169	202	172	174	173	175	181	178	196	197	168	191	176	187a	198	188	193b	170e	160a	029	133	183	195
GCA_905123695.1_28099_2_212		29	192	190	194	167	200	201	179	169	202	172	173	175	181	178	196	197	168	191	176	198	004a	170c	010	019a	083	058	072b	183	011
GCA_905123705.1_28157_4_78		29	192	190	194	167	200	201	179	169	202	172	173	175	181	178	196	197	168	191	158a	187b	042a	188	193a	170f	166	177a	182	165	183
GCA_905123715.1_28157_4_88		30	192	190	194	167	200	201	179	169	202	172	174	173	175	181	178	196	197	168	191	176	187a	198	188	193a	170a	037	126a	072a	183	195
GCA_905123725.1_27688_1_349		32	192	190	194	167	200	201	179	169	202	172	106	174	173	175	181	178	196	197	168	191	176	187a	198	188	193a	170f	166	177a	182	165	183	195
GCA_905123735.1_28157_4_263		30	192	190	194	167	200	201	179	169	202	172	173	175	181	178	196	197	168	191	176	023	198	004a	170c	010	019a	126b	058	072b	183	011
GCA_905123745.1_28157_4_163		30	192	190	194	167	200	201	179	169	202	172	173	175	181	178	196	197	168	191	176	023	198	004a	170c	010	019a	126b	058	072b	183	011
GCA_905123765.1_28157_4_150		30	192	190	194	167	200	201	179	169	202	172	173	175	181	178	196	197	168	191	158b	128	143	034	103	007	019b	113	183	060	011	020a
GCA_905123775.1_28157_4_64		30	192	190	194	167	200	201	179	169	202	172	174	173	175	181	178	196	197	168	191	176	187a	198	188	193a	170a	037	126a	072a	183	195
GCA_905123785.1_27725_1_165		28	192	190	194	167	200	201	179	169	202	172	173	175	181	178	196	197	168	191	158a	187b	042a	188	193a	170d	119a	121	051	183
GCA_905123795.1_28157_4_332		30	192	190	194	167	200	201	179	169	202	172	173	175	181	178	196	197	168	191	176	198	004a	170c	010	019a	083	058	072b	183	139	011
GCA_905123805.1_27688_1_63		30	192	190	194	167	200	201	179	169	202	172	173	175	181	178	196	197	168	191	176	023	198	004a	170c	010	019a	126b	058	072b	183	011
GCA_905123815.1_28157_4_306		31	192	190	194	167	200	201	179	169	202	172	174	173	175	181	178	196	197	168	191	176	187a	198	188	193a	170f	166	177a	182	165	183	195
GCA_905123825.1_27688_1_342		28	192	190	194	167	200	201	179	169	202	172	173	175	181	178	196	197	168	191	158a	187b	042a	188	193a	170d	119a	121	051	183
GCA_905123835.1_28157_4_42		28	192	190	194	167	200	201	179	169	202	172	173	175	181	178	196	197	168	191	158a	187b	042a	188	193a	170d	119a	121	051	183
GCA_905123845.1_28157_4_211		29	192	190	194	167	200	201	179	169	202	172	173	175	181	178	196	197	168	191	176	187a	042a	188	193a	170d	071	177b	017	165	183
GCA_905123865.1_27688_1_370		31	192	190	194	167	200	201	179	169	202	172	173	175	181	178	196	197	168	191	176	023	198	004a	170c	010	019a	126b	058	072b	183	011	101
GCA_905123875.1_28157_4_95		31	192	190	194	167	200	201	179	169	202	172	174	173	175	181	178	196	197	168	191	176	187a	198	188	193a	170a	037	126a	072a	183	195	091
MJM1		30	192	190	194	167	200	201	179	169	202	172	174	173	175	181	178	196	197	168	191	176	187a	198	188	193a	170a	037	126a	072a	183	195
MJM5		30	192	190	194	167	200	201	179	169	202	172	173	175	181	178	196	197	168	191	176	023	198	004a	170c	010	019a	083	058	072b	183	011

### Sheet: S19
Table S19. Statistical analysis of the association between efagin or epa type matching and susceptibility to killing.
A contingency table was constructed based on observed killing outcomes between E. faecalis strains that either shared or did not share the same efagin or epa type. Fisher’s exact test revealed a significant association between type matching and resistance to killing (p < 0.00001), indicating that strains with matching efagin or epa types are significantly less likely to kill each other.
	Efagin or epa type matches	No match of efagin or epa type	Marginal row totals
Killing	7	85	92
No killing	53	115	168
Marginal Column Totals	60	200	260

### Sheet: S20
Table S20. EPA orthogroup dataset of 58 E. faecium genomes
* Columm D->AL gene order in epa cluster.
** The entrees in collumns D->AL correspond to the orthogroup identifier.
Genome	Strain	Number of epa genes per genome	List of epa orthogroups identified in each E. faecium genome
			epa_orthogroup_1	epa_orthogroup_2	epa_orthogroup_3	epa_orthogroup_4	epa_orthogroup_5	epa_orthogroup_6	epa_orthogroup_7	epa_orthogroup_8	epa_orthogroup_9	epa_orthogroup_10	epa_orthogroup_11	epa_orthogroup_12	epa_orthogroup_13	epa_orthogroup_14	epa_orthogroup_15	epa_orthogroup_16	epa_orthogroup_17	epa_orthogroup_18	epa_orthogroup_19	epa_orthogroup_20	epa_orthogroup_21	epa_orthogroup_22	epa_orthogroup_23	epa_orthogroup_24	epa_orthogroup_25	epa_orthogroup_26	epa_orthogroup_27	epa_orthogroup_28	epa_orthogroup_29	epa_orthogroup_30	epa_orthogroup_31	epa_orthogroup_32	epa_orthogroup_33	epa_orthogroup_34	epa_orthogroup_35
GCA_000157575.1	1_141_733	25	079	074	075	076	077	081	073	086	087	088	080	082	083	084	085	097	096	090	089	092	091	094	093	095	060
GCA_000157435.1	1_230_933	35	079	074	075	076	077	054	081	073	086	087	037	088	080	082	083	084	068	085	097	071	053	072	069	062	058	048	063	059	011	070	061	024	052	026	044
GCA_000157615.1	1_231_408	26	079	074	075	076	077	081	073	086	016	088	080	082	083	084	085	051	096	090	089	092	092	023	039	007	035	060
GCA_000157595.1	1_231_410	33	078	079	074	075	076	077	081	073	086	087	088	080	082	083	084	068	085	097	071	053	072	069	065	062	058	048	063	059	070	061	025	052	026
GCA_000157555.1	1_231_501	25	079	074	075	076	077	081	073	086	087	088	080	082	083	084	085	051	096	090	089	092	091	094	002	095	060
GCA_000157535.1	1_231_502	32	079	074	075	076	077	081	073	086	087	088	080	082	083	084	068	085	097	071	053	072	069	062	058	048	063	059	070	061	025	052	026	060
GCA_000250945.1	Aus0004	34	078	079	074	075	076	077	081	073	086	087	088	080	082	083	084	068	085	097	071	053	072	003	069	065	047	058	048	063	059	070	061	025	052	026
GCA_000157635.1	Com12	25	078	079	074	075	076	077	081	073	086	087	088	080	082	083	084	085	097	096	090	089	092	091	094	093	095
GCA_000157655.1	Com15	24	078	079	074	075	076	077	081	073	086	087	088	080	082	083	084	085	051	017	033	027	021	028	066	036
GCA_000321805.1	EnGen0001	25	078	079	074	075	076	077	081	073	086	087	088	080	082	083	084	085	097	096	090	089	092	091	094	002	095
GCA_000321665.1	EnGen0002	26	079	074	075	076	077	081	073	086	087	088	080	082	083	084	045	085	051	096	090	089	092	092	023	007	035	060
GCA_000321865.1	EnGen0003	26	078	079	074	075	076	077	081	073	086	087	088	080	082	083	084	085	097	096	090	089	092	023	013	019	009	066
GCA_000321705.1	EnGen0004	25	078	079	074	075	076	077	081	073	086	087	088	080	082	083	084	085	051	096	090	089	092	091	094	002	095
GCA_000321465.1	EnGen0005	25	078	079	074	075	076	077	081	073	086	087	088	080	082	083	084	085	097	096	090	089	092	091	094	002	095
GCA_000321845.1	EnGen0007	25	078	079	074	075	076	077	081	073	086	087	088	080	082	083	084	085	097	096	090	089	092	010	094	040	095
GCA_000321605.1	EnGen0008	25	078	079	074	075	076	077	081	073	086	087	088	080	082	083	084	085	097	096	090	089	092	010	094	040	095
GCA_000321765.1	EnGen0009	25	079	074	075	076	077	081	073	086	087	088	080	082	083	084	085	097	096	090	089	092	010	094	040	095	060
GCA_000321505.1	EnGen0010	25	079	074	075	076	077	081	073	086	087	088	080	082	083	084	085	097	020	043	071	001	034	006	056	095	060
GCA_000321685.1	EnGen0011	26	078	079	074	075	076	077	081	073	086	087	088	080	082	083	084	005	085	051	096	090	089	092	092	023	007	035
GCA_000321485.1	EnGen0012	25	079	074	075	076	077	081	073	086	087	088	080	082	083	084	085	051	017	033	027	021	004	028	066	036	060
GCA_000321565.1	EnGen0014	25	078	079	074	075	076	077	081	073	086	087	088	080	082	083	084	085	097	020	043	071	001	034	006	056	095
GCA_000321625.1	EnGen0015	25	079	074	075	076	077	081	073	086	087	088	080	082	083	084	085	097	096	090	089	092	091	094	093	095	060
GCA_000321725.1	EnGen0016	33	079	074	075	076	077	081	073	086	087	037	088	080	082	083	084	068	085	097	071	053	072	069	062	058	048	063	059	070	061	025	052	026	060
GCA_000321645.1	EnGen0017	25	078	079	074	075	076	077	081	073	086	087	088	080	082	083	084	085	097	096	090	089	092	010	094	040	095
GCA_000321825.1	EnGen0018	25	078	079	074	075	076	077	081	073	086	087	088	080	082	083	084	085	097	096	090	089	092	010	094	040	095
GCA_000321585.1	EnGen0019	26	078	079	074	075	076	077	081	073	086	087	088	080	082	083	084	085	097	096	090	089	092	091	094	002	095	029
GCA_000321785.1	EnGen0020	25	079	074	075	076	077	081	073	086	087	088	080	082	083	084	085	051	017	033	027	021	004	028	066	036	060
GCA_000321745.1	EnGen0021	25	079	074	075	076	077	081	073	086	087	088	080	082	083	084	085	097	096	090	089	092	010	094	040	095	060
GCA_000321525.1	EnGen0022	25	078	079	074	075	076	077	081	073	086	087	088	080	082	083	084	085	097	096	090	089	092	091	094	002	095
GCA_000322105.1	EnGen0024	24	079	074	075	076	077	081	073	086	087	088	080	082	083	084	085	051	017	033	027	021	004	066	036	060
GCA_000322145.1	EnGen0026	26	078	079	074	075	076	077	081	073	086	087	088	080	082	083	084	085	051	017	033	027	021	012	032	028	066	036
GCA_000321925.1	EnGen0027	25	079	074	075	076	077	081	073	086	087	088	080	082	083	084	085	097	096	090	089	092	091	094	002	095	060
GCA_000321885.1	EnGen0028	25	079	074	075	076	077	081	073	086	087	088	080	082	083	084	085	051	017	033	027	021	057	028	066	036	060
GCA_000321905.1	EnGen0029	25	079	074	075	076	077	081	073	086	087	088	080	082	083	084	085	051	017	033	027	021	057	028	066	036	060
GCA_000322245.1	EnGen0030	26	079	074	075	076	077	081	073	086	087	088	080	082	083	084	045	085	051	096	090	089	092	092	023	007	035	060
GCA_000321965.1	EnGen0031	25	078	079	074	075	076	077	081	073	086	087	088	080	082	083	084	085	097	096	090	089	092	010	094	040	095
GCA_000321945.1	EnGen0032	25	078	079	074	075	076	077	081	073	086	087	088	080	082	083	084	085	097	096	090	089	092	010	094	040	095
GCA_000322125.1	EnGen0033	32	078	079	074	075	076	077	081	073	086	087	088	080	082	083	084	068	085	097	071	053	072	069	062	058	048	063	059	070	061	025	052	026
GCA_000322205.1	EnGen0034	32	079	074	075	076	077	081	073	086	087	088	080	082	083	084	068	085	097	071	053	072	069	062	058	048	063	059	070	061	025	052	026	060
GCA_000322005.1	EnGen0035	25	078	079	074	075	076	077	081	073	086	087	088	080	082	083	084	085	097	096	090	089	092	010	094	040	095
GCA_000322065.1	EnGen0036	29	079	074	075	076	077	081	073	086	087	088	080	082	083	084	085	051	045	033	027	021	041	014	055	066	008	038	050	008	060
GCA_000322225.1	EnGen0038	25	079	074	075	076	077	081	073	086	087	088	080	082	083	084	085	097	096	090	089	092	091	094	093	095	060
GCA_000322025.1	EnGen0039	25	079	074	075	076	077	081	073	086	087	088	080	082	083	084	085	097	096	090	089	092	091	094	002	095	060
GCA_000322045.1	EnGen0040	25	079	074	075	076	077	081	073	086	087	088	080	082	083	084	085	097	096	090	089	092	010	094	040	095	060
GCA_000322085.1	EnGen0042	25	079	074	075	076	077	081	073	086	087	088	080	082	083	084	085	051	017	033	027	021	057	028	066	036	060
GCA_000322185.1	EnGen0043	25	079	074	075	076	077	081	073	086	087	088	080	082	083	084	085	097	096	090	089	092	091	094	002	095	060
GCA_000322165.1	EnGen0044	25	079	074	075	076	077	081	073	086	087	088	080	082	083	084	085	051	017	033	027	021	004	028	066	036	060
GCA_000322445.1	EnGen0045	33	078	079	074	075	076	077	081	073	086	087	088	080	082	083	084	068	046	085	097	071	053	072	069	062	058	048	063	059	070	061	025	052	026
GCA_000322405.1	EnGen0046	32	079	074	075	076	077	081	073	086	087	088	080	082	083	084	068	085	097	071	053	072	069	062	058	048	063	059	070	061	025	052	026	060
GCA_000322305.1	EnGen0047	25	079	074	075	076	077	081	073	086	087	088	080	082	083	084	085	097	096	090	089	092	091	094	002	095	060
GCA_000322325.1	EnGen0048	25	078	079	074	075	076	077	081	073	086	087	088	080	082	083	084	085	097	020	043	071	001	034	006	056	095
GCA_000322465.1	EnGen0049	33	079	074	075	076	077	081	073	086	087	088	080	082	083	084	068	046	085	097	071	053	072	069	062	058	048	063	059	070	061	025	052	026	060
GCA_000322385.1	EnGen0050	26	078	079	074	075	076	077	081	073	086	087	088	080	082	083	084	045	085	051	096	090	089	092	092	023	007	035
GCA_000322365.1	EnGen0051	26	079	074	075	076	077	081	073	086	087	088	080	082	083	084	045	085	051	096	090	089	092	092	023	007	035	060
GCA_000322285.1	EnGen0052	25	079	074	075	076	077	081	073	086	087	088	080	082	083	084	085	097	096	090	089	092	091	094	093	095	060
GCA_000322345.1	EnGen0054	32	079	074	075	076	077	081	073	086	087	088	080	082	083	084	068	085	097	071	053	072	069	062	058	048	063	059	070	061	025	052	026	060
GCA_000322265.1	EnGen0056	25	079	074	075	076	077	081	073	086	087	088	080	082	083	084	085	097	096	090	089	092	091	094	093	095	060
GCA_000322425.1	EnGen0057	26	079	074	075	076	077	081	073	086	087	088	080	082	083	084	018	085	097	020	043	071	001	034	006	056	095	060

### Sheet: S21
Table S21. Amino acid identity between epa core genes of E. faecalis V583 and E. faecium Aus0004 based on BLASTP alignments
query identifiers (epa core genes from E. faecium Aus0004	E. faecalis V583_sseqid	gene	Aus0004 vs. V583 amino acid percent identity	aligned length	amino acid mismatches	aligned Aus0004 protein start	aligned Aus0004 protein end	aligned V583 protein start	aligned V583 protein end	Blast e-value	bitscore	Aus0004 gene start	Aus0004 gene end	V583 gene start	V583 gene end
GCA_000250945.1_01414	GCA_000007785.1_02118	epaQ	31.21	439	271	10	426	3	432	4e-56	186	10161	11409	23013	24300
GCA_000250945.1_01410	GCA_000007785.1_02121	epaN	32.02	709	404	4	696	397	1043	5e-104	336	15286	17362	16866	18804
GCA_000250945.1_01407	GCA_000007785.1_02116	epaS	33.82	136	87	1	135	1	134	3e-18	74.3	20551	20953	25946	26345
GCA_000250945.1_01411	GCA_000007785.1_02121	epaN	39.61	510	263	1	504	1	471	1e-103	329	13652	15161	15678	17088
GCA_000250945.1_01415	GCA_000007785.1_02119	epaP	40.67	659	385	1	657	1	655	0	526	8057	10025	21008	22970
GCA_000250945.1_01421	GCA_000007785.1_02136	epaC	43.12	276	153	1	274	1	274	9e-80	238	2932	3751	3066	3885
GCA_000250945.1_01422	GCA_000007785.1_02137	epaB	52.67	262	122	5	266	1	260	6e-101	291	2144	2927	2284	3061
GCA_000250945.1_01410	GCA_000007785.1_02120	epaO	56.88	712	303	4	712	3	713	0	825	15286	17410	18839	20969
GCA_000250945.1_01423	GCA_000007785.1_02138	epaA	59.68	372	150	5	376	10	381	2e-158	447	1012	2125	1035	2148
GCA_000250945.1_01420	GCA_000007785.1_02135	epaD	60.34	232	90	1	230	1	232	4e-100	287	3764	4451	3897	4590
GCA_000250945.1_01424	GCA_000007785.1_02139	EF2199	62.5	304	107	1	299	1	302	1e-129	368	1	895	1	904
GCA_000250945.1_01413	GCA_000007785.1_02123	epaL	67.91	268	82	1	268	1	264	3e-133	374	11624	12425	13664	14453
GCA_000250945.1_01408	GCA_000007785.1_02117	epaR	68.16	446	142	1	446	1	446	0	637	19144	20479	24414	25749
GCA_000250945.1_01412	GCA_000007785.1_02122	epaM	77.06	401	92	1	401	1	401	0	661	12442	13642	14471	15671
GCA_000250945.1_01416	GCA_000007785.1_02131	epaH	77.5	280	63	1	280	1	280	3e-170	469	7171	8008	7329	8166
GCA_000250945.1_01418	GCA_000007785.1_02133	epaF	88.95	190	21	1	190	1	190	3e-131	362	5451	6018	5611	6178
GCA_000250945.1_01417	GCA_000007785.1_02132	epaG	89.18	342	37	1	342	1	342	0	647	6045	7068	6208	7231
GCA_000250945.1_01419	GCA_000007785.1_02134	epaE	92.01	288	23	1	288	1	288	0	547	4571	5432	4732	5593

### Sheet: S22
Table S22. Amino acid sequence identity (%) between genes from the epa cluster of E. faecalis V583, and their top hit in 40 Enterococcus species
Species_strain	EF2200	EF2199	EF2198|epaA	EF2197|epaB	EF2196|epaC	EF2195|epaD	EF2194|epaE	EF2193|epaF	EF2192|epaG	EF2191|epaH	EF2190|epaI	EF2189|epaJ	EF2188	EF2187	EF2186	EF2184|epaK	EF2183|epaL	EF2182|epaM	EF2181|epaN	EF2180|epaO	EF2179|epaP	EF2178|epaQ	EF2177|epaR	EF2176	EF2175	EF2174	EF2173|EF2185	EF2172	EF2171	EF2170|epaX	EF2169	EF2168	EF2167	EF2166	EF2165	EF2164
Enterococcus_faecalis_V583	100	100	100	100	100	100	100	100	100	100	100	100	100	100	100	100	100	100	100	100	100	100	100	100	100	100	100	100	100	100	100	100	100	100	100	100
Enterococcus_clewellii_DIV0242b	90.2	70.4	76.5	72.2	48.4	58.8	93	87.9	90.9	79.3	67.6	54.2	0	0	0	69.4	0	44.4	0	56.5	0	0	0	0	0	37	0	0	0	0	0	0	0	0	0	0
Enterococcus_dunnyi_DIV0238c	91.3	75.2	78.9	72.7	54.3	63.1	93.7	91.1	92.4	80.6	63.6	61.9	0	0	0	56.3	78.9	88.4	67.1	76.7	63.6	52.5	76.6	0	65.8	0	0	88.5	60.8	52.6	35.8	54	0	73.8	72.9	0
Enterococcus_termitis_4C2_DIV0658	91.3	77.4	80.7	72.3	51.4	60.9	94.1	93.2	90.6	78.7	64.9	62.5	0	0	0	56.3	80.7	89.6	66.5	79.7	69.1	0	88.3	0	0	35.8	0	0	0	0	0	31.5	0	0	0	0
Enterococcus_ikei_DIV0212c	90.2	75.3	80.8	69.2	52.5	63.4	94.8	93.7	91.8	78.9	53.3	0	0	0	0	0	0	41.4	0	0	0	0	0	0	0	34.2	0	0	0	34.5	0	0	0	0	0	0
Enterococcus_palustris_DIV0205d	91.3	74.6	79.7	72.3	51.4	60.1	93.7	92.6	91.5	80.6	66.5	61.9	0	0	0	56.3	81.1	90.1	66.3	78.3	65.6	50.5	75.5	26.1	66.5	52.3	0	89.7	61.5	55.4	34.3	54.7	43.8	74.4	73.9	0
Enterococcus_haemoperoxidus_ATCC_BAA-382	91.3	74.6	79.7	73.1	51.8	59.7	94.8	91.1	90.9	78.8	65.3	61.9	0	0	0	53.6	79.5	90.1	66.3	78.5	62.5	36.7	65.5	25.1	0	36.7	0	0	0	0	0	31.9	0	0	67.5	0
Enterococcus_lemimoniae_12C11_DIV0727d	91.3	77.7	80.8	72.3	51.8	59.7	93.7	92.6	91.5	79.5	65.7	60.4	0	0	0	54.5	80.7	88.9	65.8	78	65.2	52.7	75.5	0	65.1	49.6	0	88.9	61.2	59.2	31.5	51.1	0	0	71.7	0
Enterococcus_moraviensis_ATCC_BAA-383	90.6	76	80	70.4	50.4	60.5	93.7	92.6	91.2	80.6	65.3	60	0	0	0	55.4	79.5	89.4	66.7	78.6	65	49.5	75.3	26.3	66.9	49.5	0	88.9	59.9	54.9	36.1	52.9	0	75.5	72.5	0
Enterococcus_phoeniculicola_ATCC_BAA-412	0	0	0	0	0	0	0	0	0	0	0	0	0	0	0	0	0	0	0	0	0	0	0	0	0	0	0	0	0	0	0	0	0	0	0	0
Enterococcus_courvalinii_DIV0660c	86.2	67.3	57.3	54.6	46.5	59.3	93.8	87.4	88.6	76.7	0	0	0	0	0	0	61.9	76.8	38.9	57.1	41.5	33	69.6	0	61.3	0	0	76.4	58.5	52.3	37	56.6	44.7	76.7	67.8	0
Enterococcus_wittei_10A9_DIV0425	87.4	63.4	59.6	53.4	46.1	60.3	91.7	88.4	89.5	75.6	0	0	0	0	0	0	62.7	75.6	36.6	56.8	41.9	33.1	68.2	0	32.8	0	0	43.3	37.8	24.9	0	0	40.3	73.3	68.9	0
Enterococcus_mangumiae_DIV1271a	0	0	60.2	54.3	45.1	61.2	91.3	88.9	88.9	76.1	0	0	0	0	0	0	63.4	76.2	36.7	56	41.2	31.6	69.3	0	62.5	0	0	76	58.2	72.5	52.1	74.5	67.5	84.8	0	0
Enterococcus_mundtii_ATCC_882	87	62.3	60.4	52.7	42.9	60.3	90.3	88.9	88.3	77.2	0	0	0	0	0	0	61.2	75.7	47	56	41	31.7	69.1	0	0	0	0	44.2	34.3	24.8	0	31.8	41.2	73.7	69.4	0
Enterococcus_mundtii_MP7-18	87.4	62.3	58.2	52.3	42.5	60.3	90.3	89.5	88.3	76.4	0	0	0	0	0	0	61.6	75.9	46.3	56.3	41	31.3	69.1	0	32.7	0	0	43.7	34.3	25.5	0	0	40.7	73.9	70.1	0
Enterococcus_durans_ATCC_6056	88.2	65.9	56.6	55.2	48.4	59.1	90.6	87.9	88.9	76	0	0	0	0	0	0	61.6	74.8	38.4	57	39.9	33.6	68.2	0	0	0	0	0	0	28.1	24.3	0	0	0	0	0
Enterococcus_villorum_ATCC_700913	86.6	65.2	60.2	56.3	41.4	56.5	90.6	87.8	89.5	76	0	0	45.4	0	0	0	61.2	75.1	38.6	56	39.7	31.5	69.8	0	78.4	68.1	0	77.3	59.9	75	61.1	74.5	64.4	83.1	70.4	0
Enterococcus_ratti_ATCC_700914	84.6	61.2	60.3	53.1	41.9	56.5	90.3	85.3	86.5	72.7	0	0	0	0	0	0	54.5	74.6	38.7	56.2	41.7	32	0	0	0	0	0	0	0	0	0	0	0	0	0	0
Enterococcus_hirae_MP1-1	86.6	65.5	61	53.9	43.3	57.3	91.6	88.9	90.1	75.7	0	0	0	0	0	0	61.9	75.7	40.7	55.7	40.4	32.2	69.3	0	79.2	64.4	0	76.8	58.8	73.1	61.7	73.4	65	81.6	68.5	0
Enterococcus_hirae_ATCC_8043	86.6	65.5	61	53.9	43.3	57.3	91.3	88.9	90.1	75.7	0	0	0	0	0	0	62.3	75.7	39.3	55.8	40.4	32.2	69.3	0	79.6	64.3	0	76.8	58.8	73.1	61.9	73.4	65	81.6	67.8	0
Enterococcus_moelleringii_DIV0163-669	87.4	51.3	57.4	58.5	38.8	52.1	90.6	83	88.6	75.7	0	0	0	0	0	0	56.7	74	42.9	61.2	39.4	34.3	66.8	0	0	0	0	0	0	29.6	0	0	0	0	0	0
Enterococcus_ferrettii_DIV0159-665A	87.4	50.3	58	56.5	35.7	52.1	88.9	81.9	88.3	74.6	0	0	0	0	0	0	56.3	74.4	43.3	59.5	39.9	34.3	69.4	0	0	0	0	0	0	24.8	23.6	0	0	0	0	0
Enterococcus_pallens_ATCC_BAA-351	87.4	50.7	57.7	55.4	39.1	51.3	88.9	81.9	89.2	75.7	28.7	0	0	0	0	0	55.9	74.5	42.8	59.2	40.1	34.3	68	0	61.3	0	0	76.4	57.2	67.2	29.9	0	0	0	72.3	0
Enterococcus_malodoratus_ATCC_43197	84.6	47.8	54.2	55.8	37.6	54.7	90.3	83.7	89.8	75.4	27.7	0	0	0	0	0	56.3	75.8	41.6	61.4	41.3	33.5	65.8	0	0	0	0	75.1	52	32.9	28.1	0	0	0	68.4	0
Enterococcus_avium_ATCC_14025	87.4	51.2	53.8	53.5	39.5	54.7	90.3	82.6	89.2	76.1	0	0	0	0	0	0	56.3	75.3	43.5	61.7	41	0	0	0	0	0	0	0	0	0	0	0	0	0	0	0
Enterococcus_raffinosus_ATCC_49464	85.8	48.5	53.5	54.3	37.3	54.3	90.6	83.2	90.6	76.8	28.2	0	0	0	0	0	56.6	75.8	43.5	61.3	40.5	32.3	67.3	0	0	0	0	74.2	53.7	32.6	28.3	0	0	0	69.2	0
Enterococcus_murrayae_MJM16	87	48.5	53.8	55.4	37.8	55.1	89.9	83.2	89.5	76.4	0	0	0	0	0	0	57	75.8	42.2	62.3	41.5	33.7	0	0	0	0	0	0	0	0	0	0	0	0	0	0
Enterococcus_hulanensis_DIV0164	87.8	48.8	53.3	53.7	36.5	54.3	89.6	81.6	89.8	76.8	28.2	0	0	0	0	0	56.3	76	43.4	60.6	40.6	33.1	71.3	39.7	0	0	0	0	0	0	0	0	0	65	70	0
Enterococcus_dispar_ATCC_51266	0	0	0	0	0	0	0	0	0	0	0	0	0	0	0	0	0	0	0	0	0	0	0	0	0	0	85.5	0	0	0	0	0	0	0	0	0
Enterococcus_leclercqii_CU9D	0	0	0	59.8	42	58.2	86.5	73.2	82.2	76.4	0	0	0	0	0	0	0	40	0	0	0	39.5	0	0	0	47.9	0	0	0	28.9	0	0	0	0	0	0
Enterococcus_asini_ATCC_700915	0	0	0	55.5	43.8	55.5	88.5	80.5	86.3	76.4	30.6	0	0	0	0	0	0	39.8	0	54.9	0	0	0	0	0	42	0	0	0	0	0	0	0	0	0	0
Enterococcus_gallinarum_EG2	0	0	0	0	0	0	0	0	0	0	0	0	0	0	0	0	0	0	0	0	0	0	0	0	0	0	0	0	0	0	0	0	0	0	0	0
Enterococcus_testudinis_8G7_MSG3316	0	0	0	0	0	0	0	0	0	0	0	0	0	0	0	0	0	0	0	0	0	0	0	0	0	0	0	0	0	0	0	0	0	0	0	0
Enterococcus_casseliflavus_J2	0	0	0	0	0	0	0	0	0	0	0	0	0	0	0	0	0	0	0	0	0	0	0	0	0	0	0	0	0	0	0	0	0	0	0	0
Enterococcus_flavescens_ATCC_49996	0	0	0	63.3	38.4	57.3	90.3	84.2	86.5	72	0	0	0	0	0	0	0	41.7	0	0	0	0	0	0	0	0	0	0	0	36	0	0	0	0	0	0
Enterococcus_willemsii_CU12B	0	0	0	0	0	0	0	0	83.3	0	0	0	0	0	0	0	0	0	0	0	0	0	0	0	0	0	0	0	0	0	0	0	0	0	0	0
Enterococcus_saccharolyticus_ATCC_43076	0	0	0	0	0	0	0	0	0	0	0	0	0	0	0	0	0	0	0	0	0	0	0	0	0	0	0	0	0	0	0	0	0	0	0	0
Enterococcus_lowellii_DIV2402	0	0	0	0	0	0	80.4	0	0	0	0	0	0	0	0	0	0	0	0	0	0	0	0	0	0	0	0	0	0	0	0	0	0	0	0	0
Enterococcus_sulfureus_ATCC_49903	0	0	0	58.1	34.5	53.6	89.9	82.6	87.4	75.4	0	0	0	0	0	0	58	69.4	44.2	62.2	0	0	0	0	0	0	0	0	0	0	0	0	0	0	0	0
Enterococcus_cecorum_ATCC_43198	0	0	0	64.7	36.7	55	92.7	90	86.8	77.9	0	0	0	0	0	0	59.3	73.5	43.6	62.3	31	0	0	0	0	0	0	0	0	0	0	0	0	0	28.7	0
Enterococcus_columbae_ATCC_51263	0	0	0	60.1	41.2	56	93.1	91.1	88.9	79.1	0	0	0	0	0	0	60.4	71.5	44.1	62.9	0	0	0	0	0	0	0	0	0	0	0	0	0	0	0	0
Vagococcus_giribetii_DIV0080	0	0	0	0	0	0	0	0	0	0	0	0	0	0	0	0	0	0	0	0	0	0	0	0	0	0	0	0	0	0	0	0	0	0	0	0

### Sheet: S23
	Table S23. List of E. faecalis strains used in the experimental work
	Species	Strains Tested	Isolated from	Year of Isolation	Ref. Seq. Acession Number	Source
1	E.faecalis	V583	Human clinical isolate (urine)	1987-02-26	GCF_000407305.1	Sahm et al. (1989)
2	E.faecalis	DIV1217 (HW-1)	Humpback whale	2015	GCF_050537435.1	Prichula et al. (2016)
3	E.faecalis	MMH594	Human clinical isolate (blood)	1985	GCF_000394795.1	Huycke et al. (1991)
4	E.faecalis	Fly 2	Drosophila	2005	GCF_000393215.1	-
5	E.faecalis	UAA823	Human clinical isolate	1996	GCF_000391585.1	-
6	E.faecalis	B15725	Human clinical isolate	2007	GCF_000390505.1	-
7	E.faecalis	BFS026 (AZ122)	Japonese beetle	<2020	GCF_050545635.1	Sgardioli et al. (2020)
8	E.faecalis	RM4679	Human clinical isolate (blood)	1960s	GCF_000394215.1	Moellering et al. (1970)
9	E.faecalis	BFS024 (AZ120)	Japonese beetle	<2020	GCF_050546165.1	Sgardioli et al. (2020)
10	E.faecalis	T14	Human clinical isolate (urine)	≤ 1992	GCF_000394235.1	Maekawa et al. (1992)
11	E.faecalis	SF339	Human clinical isolate	1986	GCF_000393255.1	Thal et al. (1993)
12	E.faecalis	B653	Human clinical isolate (Blood/ endocarditis)	1956-04-25	GCF_000393335.1	-
13	E.faecalis	T12	Human clinical isolate (urine)	≤ 1992	GCF_000392895.1	Maekawa et al. (1992)
14	E.faecalis	Merz96	Human clinical isolate (blood)	2002-05-03	GCF_000157315.1	Harrington et al. (2004)
15	E.faecalis	BFS146 (AZ047)	Shrimp	<2020	GCF_050547745.1	Sgardioli et al. (2020)
16	E.faecalis	Merz151	Human clinical isolate (blood)	2002-12-06	GCF_000393235.1	Harrington et al. (2004)
17	E.faecalis	B-4-111	Infant/sepsis	early 1980s	GCF_000393195.1	Luginbuhl et al. (1987)
18	E.faecalis	SF350	Human clinical isolate	1986	GCF_000392675.1	Thal et al. (1993)
19	E.faecalis	T7	Human clinical isolate (urine)	≤ 1992	GCF_000393635.1	Maekawa et al. (1992)
20	E.faecalis	DIV0205f	Dragonfly	2012-10-06	JBQRUD000000000	This work
21	E.faecalis	BFS008 (AZ104)	Bee	<2020	GCF_050546705.1	Sgardioli et al. (2020)
22	E.faecalis	T3	Human clinical isolate (urine)	≤ 1992	GCF_000157175.1	Maekawa et al. (1992)
23	E.faecalis	DIV2445a	Feces	2017	GCF_050534495.1	This work
24	E.faecalis	T19	Infant/ fecal	≤ 1951	GCF_000393155.1	Maekawa et al. (1992)
25	E.faecalis	T6	Human clinical isolate (urine)	≤ 1992	GCF_000392975.1	Maekawa et al. (1992)
26	E.faecalis	T21	Infant/ fecal	≤ 1951	GCF_000395135.1	Maekawa et al. (1992)
27	E.faecalis	E99	Unknown	2000	GCF_000392835.1	-
28	E.faecalis	SS-7	Cheese	1918	GCF_000393115.1	Avery et al. (1919)
29	E.faecalis	YI6-1	Human clinical isolate	≤ 1992	GCF_000395095.1	Ike et al. (1992)
30	E.faecalis	SF21521	Human clinical isolate (blood)	mid 1990s	GCF_000395115.1	Peset et al (2000)
31	E.faecalis	ATCC 19433	Ref. strain	≤ 1942	GCF_000392875.1	Shattock (1943)
32	E.faecalis	DIV0213b	Marmot	2012-10-06	JBQRUF000000000	This work
33	E.faecalis	Com1	Human non-clinical isolate (fecal)	2006-02-01	GCF_000395175.1	-
34	E.faecalis	39-5	Oral	≤ 1964	GCF_000393175.1	Rosan & Williams (1964)
35	E.faecalis	FA2-2	Rif/Fus spontaneous resistant mutant derived from plasmid-free strain JH2 (Jacob and Hobbs); common laboratory strain	≤ 1973	GCF_000394155.1	Clowell et al. (1982)
36	E.faecalis	RMC1	Human clinical isolate	1954-02-18	GCF_000393135.1	-
37	E.faecalis	JH2-2	Rif/Fus resistant mutant (made by UV and NTG) derived from plasmid-free strain JH2 (Jacob and Hobbs); common laboratory strain	1974	GCF_000479105.1	Jacob & Hobbs (1974)
38	E.faecalis	E1Sol	Fecal (antibiotic naive-population)	1960s	GCF_000157395.1	Gardner et al. (1969)
39	E.faecalis	Com7	Human non-clinical isolate (fecal)	2006-02-01	GCF_000393275.1	-
40	E.faecalis	X98	Infant/ fecal	1934	GCF_000157515.1	Wheeler et al. (1934)
41	E.faecalis	T16	Infant/ fecal	≤ 1951	GCF_000394975.1	Maekawa et al. (1992)
42	E.faecalis	RMC5	Human clinical isolate	1954-12-14	GCF_000392935.1	-
43	E.faecalis	ATCC 35038	Chicken	1980s	GCF_000392955.1	Bridge & Sneath (1982)
44	E.faecalis	UAA769	Human clinical isolate	1996	GCF_000391565.1	-
45	E.faecalis	Fly1	Drosophila	75/2005	GCF_000157415.1	-
46	E.faecalis	T1	Unknown	≤ 1950	GCF_000157135.1	Maekawa et al. (1992)
47	E.faecalis	T13	Human clinical isolate (urine)	≤ 1992	GCF_000394995.1	Maekawa et al. (1992)
48	E.faecalis	Com6	Human non-clinical isolate (fecal)	2006-02-01	GCF_000394395.1	-
49	E.faecalis	OG1RF	Human non-clinical isolate (oral)	≤ 1975	GCF_000172575.2	Gold et al. (1975)
50	E.faecalis	BFS107 (AZ011)	Beetle	>2020	GCF_050548355.1	Sgardioli et al. (2020)
51	E.faecalis	BFS020 (AZ116)	Japonese beetle	>2020	GCF_051714585.1	Sgardioli et al. (2020)
52	E.faecalis	T9	Human clinical isolate (urine)	≤ 1992	GCF_000393035.1	Maekawa et al. (1992)
53	E.faecalis	BFS016a (AZ112)	Bee	>2020	GCF_051714605.1	Sgardioli et al. (2020)
54	E.faecalis	DIV0205e	Dragonfly	2012-10-06	JBQRUE000000000	This work
	Sahm et al. (1989)	Sahm DF, Kissinger J, Gilmore MS, Murray PR, Mulder R, et al. (1989) In vitro susceptibility studies of vancomycin-resistant Enterococcus faecalis. Antimicrob. Agents Chemother. 33: 1588–1591.
	Prichula et al. (2016)	Prichula J, Pereira RI, Wachholz GR, Cardoso LA, et al. Resistance to antimicrobial agents among enterococci isolated from fecal samples of wild marine species in the southern coast of Brazil. Mar Pollut Bull. 105(1):51-7. 2016. doi: 10.1016/j.marpolbul.2016.02.071.
	Huycke et al. (1991)	Huycke MM, Spiegel CA, Gilmore MS (1991) Bacteremia caused by hemolytic, high-level gentamicin-resistant Enterococcus faecalis. Antimicrob.Agents Chemother. 35: 1626–1634.
	Moellering et al. (1970)	Moellering RC Jr, Wennersten C, Medrek T, Weinberg AN (1970) Prevalence of high-level resistance to aminoglycosides in clinical isolates of enterococci. Antimicrobial Agents Chemother.(Bethesda.) 10: 335–340.
	Maekawa et al. (1992)	Maekawa S, Yoshioka M, Kumamoto Y (1992) Proposal of a new scheme for the serological typing of Enterococcus faecalis strains. Microbiol.Immunol. 36:671–681.
	Thal et al. (1993)	Thal LA, Chow JW, Patterson JE, Perri MB, Donabedian, et al. (1993) Molecular characterization of highly gentamicin-resistant Enterococcus faecalis isolates lacking high-level streptomycin resistance. Antimicrob.Agents Chemother. 37: 134–137.
	Harrington et al. (2004)	Harrington SM, Ross TL, Gebo KA, Merz WG (2004) Vancomycin resistance, esp, and strain relatedness: a 1-year study of enterococcal bacteremia. J Clin.Microbiol 42: 5895–5898.
	Luginbuhl et al. (1987)	Luginbuhl LM, Rotbart HA, Facklam RR, Roe MH, Elliot JA (1987) Neonatal Enterococcal Sepsis - Case-Control Study and Description of An Outbreak. Pediatric Infectious Disease Journal 6: 1022–1030.
	Avery et al. (1919)	Avery OT, Cullen GE (1919) The use of the final Hydrogen ion concentration in differentiation of Streptococcus haemolyticus of human and bovine types. J.Exp.Med. 29: 215–234.
	Ike et al. (1992)	Ike Y, Clewell DB (1992) Evidence that the hemolysin/bacteriocin phenotype of Enterococcus faecalis subsp. zymogenes can be determined by plasmids in different incompatibility groups as well as by the chromosome. J.Bacteriol. 174: 8172–8177.
	Peset et al (2000)	Peset V, Tallon P, Sola C, Sanchez E, Sarrion A, et al. (2000) Epidemiological, microbiological, clinical, and prognostic factors of bacteremia caused by highlevel vancomycin-resistant Enterococcus species. Eur.J.Clin.Microbiol.Infect.Dis. 19: 742–749.
	Shattock (1943)	Shattock PMF, Mattick ATR (1943) The serological grouping of Streptococcus lactis (group N) and its relationship to Streptococcus faecalis. Journal of Hygiene 43: 173–188.
	Rosan & Williams (1964)	Rosan B, Williams NB (1964) Hyaluronidase production by oral enterococci. Arch.Oral Biol 11: 291–298.
	Clowell et al. (1982)	Clewell DB, Tomich PK, Gawron-Burke MC, Franke AE, Yagi Y, et al. (1982) Mapping of Streptococcus faecalis plasmids pAD1 and pAD2 and studies relating to transposition of Tn917. J.Bacteriol. 152: 1220–1230.
	Jacob et al. (1974)	Jacob AE, Hobbs SJ (1974) Conjugal transfer of plasmid-borne multiple antibiotic resistance in Streptococcus faecalis var. zymogenes. J.Bacteriol. 117: 360–372.
	Gardner et al. (1969)	Gardner P, Smith DH, Beer H, Moellering RC Jr (1969) Recovery of resistance (R) factors from a drug-free community. Lancet 2: 774–776.
	Wheeler et al. (1934)	Wheeler SM, Foley GE (1945) Studies on the Streptococci (Enterococci) of Lancefield Group-D. 2. Recovery of Lancefield Group D Streptococci from Antemortem and Postmortem Cultures from Infants and Young Children. Amer.J.Dis.Child. 70: 207–213.
	Bridge & Sneath (1982)	Bridge PD, Sneath PH (1982) Streptococcus gallinarum sp. nov. and Streptococcus oralis sp. nov. Int.J.Syst.Bacteriol. 32: 410–415.
	Gold et al. (1975)	Gold OG, Jordan HV, van Houte J (1975) The prevalence of enterococci in the human mouth and their pathogenicity in animal models. Arch.Oral Biol. 20: 473–477.
	Sgardioli et al. (2020)	Sgardioli, B.F. (2020). Evaluation of Enterococcus as an environmental reservoir of antibiotic resistance on Terceira Island [Master’s thesis, University of the Azores]. Gestão e Conservação da Natureza. Advisors: M. L. N. E. Dapkevicius & P. A. V. Borges.

### Sheet: S24
	Table S24. List of E. faecium strains used in the experimental work
	Species	Strains Tested	STb	CCc	Clade	Isolated from	Year of Isolation	Ref. Seq. Acession Number	Source
1	E. faecium	EnGen0001	158		A2	Chicken	1995	GCF_000321805.1	Lebreton et al., 2013
2	E. faecium	EnGen0022	9		A2	Turkey	1996	GCF_000321525.1	Lebreton et al., 2013
3	E. faecium	EnGen0019	151		A2	Pig	1995	GCF_000321585.1	Lebreton et al., 2013
4	E. faecium	EnGen0005	9		A2	Chicken	1992	GCF_000321465.1	Lebreton et al., 2013
5	E. faecium	EnGen0004	127		A2	Hospitalized patient	1998	GCF_000321705.1	Lebreton et al., 2013
6	E. faecium	EnGen0047	328		*B	Hospitalized patient	2004	GCF_000322305.1	Lebreton et al., 2013
7	E. faecium	EnGen0043	12		A2	Chicken	2004	GCA_000322185.1	Lebreton et al., 2013
8	E. faecium	EnGen0027	67		A2	Hospitalized patient	1957	GCF_000321925.1	Lebreton et al., 2013
9	E. faecium	EnGen0039	69		A2	River water	1981	GCF_000322025.1	Lebreton et al., 2013
10	E. faecium	1231501	52		A2	Hospitalized patient	2005	GCF_000157555.1	Palmer et al., 2012
11	E. faecium	EnGen0038	331		*B	Hospitalized patient	2006	GCF_000322225.1	Lebreton et al., 2013
12	E. faecium	EnGen0056	327		*B	Hospitalized patient	2000	GCF_000322265.1	Lebreton et al., 2013
13	E. faecium	EnGen0015	61		*B	Non-hospitalized individual	1998	GCF_000321625.1	Lebreton et al., 2013
14	E. faecium	1141733	327		*B	Hospitalized patient	2005	GCF_000157575.1	Palmer et al., 2012
15	E. faecium	EnGen0052	332		A2	Hospitalized patient	2002	GCF_000322285.1	Lebreton et al., 2013
16	E. faecium	Com12	107		*B	Non-hospitalized individual	2006	GCF_000157635.1	Palmer et al., 2012
17	E. faecium	EnGen0017	92		A2	Non-hospitalized individual	1998	GCF_000321645.1	Lebreton et al., 2013
18	E. faecium	EnGen0018	159		A2	Ostrich	2001	GCF_000321825.1	Lebreton et al., 2013
19	E. faecium	EnGen0031	22		A2	Hospitalized patient	1960	GCF_000321965.1	Lebreton et al., 2013
20	E. faecium	EnGen0032	104		A2	Mouse	1959	GCF_000321945.1	Lebreton et al., 2013
21	E. faecium	EnGen0008	5		A2	Pig	1995	GCF_000321605.1	Lebreton et al., 2013
22	E. faecium	EnGen0035	66		A2	Hospitalized patient	1979	GCF_000322005.1	Lebreton et al., 2013
23	E. faecium	EnGen0007	160		A2	Mini pig	2001	GCF_000321845.1	Lebreton et al., 2013
24	E. faecium	EnGen0009	21		A2	Bison	1994	GCF_000321765.1	Lebreton et al., 2013
25	E. faecium	EnGen0021	5		A2	Hospitalized patient	2002	GCF_000321745.1	Lebreton et al., 2013
26	E. faecium	EnGen0040	66		A2	River water	1982	GCF_000322045.1	Lebreton et al., 2013
27	E. faecium	EnGen0003	163		*B	Non-hospitalized individual	2001	GCF_000321865.1	Lebreton et al., 2013
28	E. faecium	EnGen0011	26		A2	Hospitalized patient	1998	GCF_000321685.1	Lebreton et al., 2013
29	E. faecium	EnGen0050	78	CC17	A1	Hospitalized patient	2005	GCF_000322385.1	Lebreton et al., 2013
30	E. faecium	EnGen0051	78	CC17	A1	Hospitalized patient	2002	GCF_000322365.1	Lebreton et al., 2013
31	E. faecium	EnGen0030	325		A1	Hospitalized patient	2002	GCF_000322245.1	Lebreton et al., 2013
32	E. faecium	EnGen0002	117	CC17	Rec	Hospitalized patient	2001	GCF_000321665.1	Lebreton et al., 2013
33	E. faecium	1231408	582	CC17	Reca	Hospitalized patient	2005	GCF_000157615.1	Palmer et al., 2012
34	E. faecium	Com15	583		*B	Non-hospitalized individual	2007	GCF_000157655.1	Palmer et al., 2012
35	E. faecium	EnGen0026	296		*B	Hospitalized patient	2000	GCF_000322145.1	Lebreton et al., 2013
36	E. faecium	EnGen0020	27		A2	Dog	1995	GCF_000321785.1	Lebreton et al., 2013
37	E. faecium	EnGen0012	27		A2	Hospitalized patient	1995	GCF_000321485.1	Lebreton et al., 2013
38	E. faecium	EnGen0042	289		*B	Hospitalized patient	2001	GCF_000322085.1	Lebreton et al., 2013
39	E. faecium	EnGen0028	75		*B	Cheese	1956	GCF_000321885.1	Lebreton et al., 2013
40	E. faecium	EnGen0044	27		A2	Poultry	2001	GCF_000322165.1	Lebreton et al., 2013
41	E. faecium	EnGen0029	77		*B	Fish burger	1964	GCF_000321905.1	Lebreton et al., 2013
42	E. faecium	EnGen0024	210		A2	Hospitalized patient	2001	GCF_000322105.1	Lebreton et al., 2013
43	E. faecium	EnGen0036	18	CC17	A1	Hospitalized patient	2002	GCF_000322065.1	Lebreton et al., 2013
44	E. faecium	Aus0004	17	CC17	A1	Hospitalized patient	1998	GCF_000250945.2	Lam et al., 2012
45	E. faecium	1231410	17	CC17	A1	Hospitalized patient	2005	GCF_000157595.1	Palmer et al., 2012
46	E. faecium	EnGen0033	299		*B	Hospitalized patient	2000	GCF_000322125.1	Lebreton et al., 2013
47	E. faecium	EnGen0045	78	CC17	A1	Hospitalized patient	2010	GCF_000322445.1	Lebreton et al., 2013
48	E. faecium	EnGen0049	78	CC17	A1	Hospitalized patient	2010	GCF_000322465.1	Lebreton et al., 2013
49	E. faecium	EnGen0016	64	CC17	A1	Hospitalized patient	2000	GCF_000321725.1	Lebreton et al., 2013
50	E. faecium	1231502	203	CC17	A1	Hospitalized patient	2005	GCF_000157535.1	Palmer et al., 2012
51	E. faecium	EnGen0046	78	CC17	A1	Hospitalized patient	2006	GCF_000322405.1	Lebreton et al., 2013
52	E. faecium	EnGen0054	78	CC17	A1	Hospitalized patient	1999	GCF_000322345.1	Lebreton et al., 2013
53	E. faecium	EnGen0034	117	CC17	A1	Hospitalized patient	2001	GCF_000322205.1	Lebreton et al., 2013
54	E. faecium	1230933	18	CC17	A1	Hospitalized patient	2005	GCF_000157435.1	Palmer et al., 2012
55	E. faecium	EnGen0048	310		A2	Chicken	2004	GCF_000322325.1	Lebreton et al., 2013
56	E. faecium	EnGen0014	150		A2	Pig	1995	GCF_000321565.1	Lebreton et al., 2013
57	E. faecium	EnGen0010	26		A2	Turkey	1996	GCF_000321505.1	Lebreton et al., 2013
58	E. faecium	EnGen0057	78	CC17	A1	Dog	2008	GCF_000322425.1	Lebreton et al., 2013
	a Rec stands for recombined.
	b Sequence-type determined by MLST.
	c CC stands for clonal complex.
	* Clade B was recently reclassified as Enterococcus lactis.
	Lebreton et al. (2013)	Lebreton, F., van Schaik, W., Manson McGuire, A., Godfrey, P., Griggs, A., Mazumdar, V., Corander, J., Cheng, L., Saif, S., Young, S., et al. (2013). Emergence of epidemic multidrug-resistant Enterococcus faecium from animal and commensal strains. mBio 4, e00534-13. https://doi.org/10.1128/mBio.00534-13.
	Lam et al. (2012)	Lam MM, Seemann T, Bulach DM, Gladman SL, Chen H, Haring V, Moore RJ, Ballard S, Grayson ML, Johnson PD, Howden BP, Stinear TP (2012). Comparative analysis of the first complete Enterococcus faecium genome. J Bacteriol.,194(9):2334-41. doi: 10.1128/JB.00259-12.
	Palmer et al. (2012)	Palmer, K.L., Godfrey, P., Griggs, A., Kos, V.N., Zucker, J., Desjardins, C., Cerqueira, G., Gevers, D., Walker, S., Wortman, J., et al. (2012). Comparative genomics of enterococci: variation in Enterococcus faecalis, clade structure in E. faecium, and defining characteristics of E. gallinarum and E. casseliflavus. mBio 3, e00318-11. https://doi.org/10.1128/mBio.00318-11

### Sheet: S25
	Table S25. List of Enterococcus species used in the experimental work
	Clade	Species	Strains tested	Isolated from	Ref. Seq. Acession Number	Source
1	I	Enterococcus faecalis	V583	Human clinical isolate	GCF_000407305.1	Sahm et al. (1989); Paulsen et al. (2003)
2	I	Enterococcus clewellii	DIV0242b	Beetle	GCF_002140975.2	Schwartzman et al. (2024)
3	I	Enterococcus dunnyi	DIV0238c	Chicken feces	GCF_002174455.2	Schwartzman et al. (2024)
4	I	Enterococcus termitis	4C2_DIV0658	Bird	GCA_002140675.2	Schwartzman et al. (2024)
5	I	Enterococcus ikei	DIV0212c	Dragonfly	GCF_017377505.2	Schwartzman et al. (2024)
6	I	Enterococcus palustris	DIV0205d	Dragonfly	GCF_002141365.2	Schwartzman et al. (2024)
7	I	Enterococcus haemoperoxidus	ATCC BAA-382	Surface waters	GCF_000393995.1	Svec et al. (2001)
8	I	Enterococcus lemimoniae	12C11_DIV0727d	Insect	GCF_002148425.2	Schwartzman et al. (2024)
9	I	Enterococcus moraviensis	ATCC BAA-383	Surface waters	GCF_000394015.1	Svec et al. (2001)
10	II	Enterococcus phoeniculicola	ATCC BAA-412	Red-billed Woodhoopoe gland	GCF_000394035.1	Law-Brown & Meyers (2003)
11	II	Enterococcus courvalinii	DIV0660c	Turkey	GCA_017316125.1	Schwartzman et al. (2024)
12	II	Enterococcus wittei	10A9_DIV0425	Chicken	GCF_002140175.1	Schwartzman et al. (2024)
13	II	Enterococcus mangumiae	DIV1271a	Dragonfly	GCF_017377495.1	Schwartzman et al. (2024)
14	II	Enterococcus mundtii	ATCC 882	Plants and soil	GCF_000407465.1	Collins et al. (1986)
15	II	Enterococcus mundtii	MP7-18	Magellanic penguin	GCF_017356615.1	Prichula et al. (2020)
16	II	Enterococcus durans	ATCC 6056	Goat	GCA_000406985.1	Collins et al. (1984)
17	II	Enterococcus villorum	ATCC 700913	Bovine feces	GCF_000407205.1	Teixeira et al. (2001); De Graef et al. (2001)	Deposited as E.porcinus
18	II	Enterococcus ratti	ATCC 700914	Rats (disease)	GCF_001886195.1	Teixeira et al. (2001)
19	II	Enterococcus hirae	MP1-1	Magellanic penguin	GCF_017356565.1	Prichula et al. (2020)
20	II	Enterococcus hirae	ATCC 8043	Chicken (disease)	GCF_000407425.1	Farrow & Collins (1985)
21	III	Enterococcus moelleringii	DIV0163-669	Ridley turtle infection	GCF_017377575.1	Schwartzman et al. (2024)
22	III	Enterococcus ferrettii	DIV0159-665A	Ridley turtle infection	GCF_017377655.2	Schwartzman et al. (2024)
23	III	Enterococcus pallens	ATCC BAA-351	Human clinical isolate	GCF_000393975.1	Tyrrell et al. (2002)
24	III	Enterococcus malodoratus	ATCC 43197	Dairy- gouda cheese	GCF_000407185.1	Collins et al. (1984)
25	III	Enterococcus avium	ATCC 14025	Bird	GCF_000406965.1	Collins et al. (1984)
26	III	Enterococcus raffinosus	ATCC 49464	Human clinical isolate	GCF_000393895.1	Toc et al. (2022)
27	III	Enterococcus murrayae	MJM16	Ridley turtle infection	GCF_017315985.1	Schwartzman et al. (2024)
28	III	Enterococcus hulanensis	DIV0164	Ridley turtle infection	GCF_017316245.1	Schwartzman et al. (2024)
29	IV	Enterococcus dispar	ATCC 51266	Human clinical isolate- synovial fluid	GCF_000406945.1	Collins et al. (1991)
30	IV	Enterococcus leclercqii	CU9D	Chicken feces	GCF_009933135.1	Schwartzman et al. (2024)
31	IV	Enterococcus asini	ATCC 700915	Donkey caecum	GCF_000407365.1	de Vaux et al (1991)
32	IV	Enterococcus gallinarum	EG2	Chicken	GCF_000157255.1	Collins et al. (1984)
33	IV	Enterococcus testudinis	8G7_MSG3316	Reptile	GCF_002140915.1	Schwartzman et al. (2024)
34	IV	Enterococcus casseliflavus	J2	South American fur seal	GCF_017356325.1	Prichula et al. (2021)
35	IV	Enterococcus flavescens	ATCC 49996	Human clinical isolate	GCF_000407405.1	Pompei et al. (1992)
36	IV	Enterococcus willemsii	CU12B	Chicken feces	GCF_009933335.1	Schwartzman et al. (2024)
37	IV	Enterococcus saccharolyticus	ATCC 43076	Straw bedding	GCF_000407285.1	Farrow et al. (1974); Rodrigues & Collins (1990)
38	IV	Enterococcus lowellii	DIV2402	Salmon crested cockatoo	GCF_017426705.2	Schwartzman et al. (2024)
39	IV	Enterococcus sulfureus	ATCC 49903	Plant	GCF_000407605.1	Martinez & Collins (1991)
40	IV	Enterococcus cecorum	ATCC 43198	Chicken caecum	GCF_000407565.1	Williams et al. (1989)
41	IV	Enterococcus columbae	ATCC 51263	Pidgeon crop	GCF_000407225.1	Devriese et. al. (1970)
42	Outgroup	Vagococcus giribetii	DIV0080	Harbor porpoise infection	GCF_017316185.1	Schwartzman et al. (2024)
	Sahm et al. (1989)	Sahm DF, Kissinger J, Gilmore MS, Murray PR, Mulder R, et al. (1989) In vitro susceptibility studies of vancomycin-resistant Enterococcus faecalis. Antimicrob. Agents Chemother. 33: 1588–1591.
	Paulsen et al. (2003)	Paulsen IT, Banerjei L, Myers GS, Nelson KE, Seshadri R, Read TD, Fouts DE, Eisen JA, Gill SR, Heidelberg JF, Tettelin H, Dodson RJ, Umayam L, Brinkac L, Beanan M, Daugherty S, DeBoy RT, Durkin S, Kolonay J, Madupu R, Nelson W, Vamathevan J, Tran B, Upton J, Hansen T, Shetty J, Khouri H, Utterback T, Radune D, Ketchum KA, Dougherty BA, Fraser CM. 2003. Role of mobile DNA in the evolution of vancomycin-resistant Enterococcus faecalis. Science 299:2071-2074. http://dx.doi.org/10.1126/science.1080613.
	Schwartzman et al. (2024)	Schwartzman JA, Lebreton F, Salamzade R, Shea T, Martin MJ, Schaufler K, Urhan A, Abeel T, Camargo ILBC, Sgardioli BF, Prichula J, Guedes Frazzon AP, Giribet G, Van Tyne D, Treinish G, Innis CJ, Wagenaar JA, Whipple RM, Manson AL, Earl AM, Gilmore MS. Global diversity of enterococci and description of 18 previously unknown species. Proc Natl Acad Sci U S A. 2024 Mar 5;121(10):e2310852121. doi: 10.1073/pnas.2310852121.
	Svec et al. (2001)	Svec P, Devriese LA, Sedlácek I, Baele M, Vancanneyt M, Haesebrouck F, Swings J, Doskar J. Enterococcus haemoperoxidus sp. nov. and Enterococcus moraviensis sp. nov., isolated from water. Int J Syst Evol Microbiol. 2001 Jul;51(Pt 4):1567-1574. doi: 10.1099/00207713-51-4-1567.
	Law-Brown & Meyers (2003)	Law-Brown J, Meyers PR. Enterococcus phoeniculicola sp. nov., a novel member of the enterococci isolated from the uropygial gland of the Red-billed Woodhoopoe, Phoeniculus purpureus. Int J Syst Evol Microbiol. 2003 May;53(Pt 3):683-685. doi: 10.1099/ijs.0.02334-0.
	Collins et al. (1986)	Collins MD, Farrow JAE, Jones D. Enterococcus mundtii sp. nov. Int J Syst Bacteriol. 1986;36(1):8–12. doi:10.1099/00207713‑36‑1‑8
	Prichula et al. (2020)	Prichula J, Van Tyne D, Schwartzman J, Sant'Anna FH, Pereira RI, da Cunha GR, Tavares M, Lebreton F, Frazzon J, d'Azevedo PA, Seixas A, Frazzon APG, Gilmore MS. Enterococci from Wild Magellanic Penguins (Spheniscus magellanicus) as an Indicator of Marine Ecosystem Health and Human Impact. Appl Environ Microbiol. 2020 Sep 17;86(19):e01662-20. doi: 10.1128/AEM.01662-20.
	Collins et al. (1984)	Collins, M. D., D. Jones, J. A. E. Farrow, R. Kilpper‑Bälz, and K. H. Schleifer. 1984. “Enterococcus avium nom. rev., comb. nov.; E. casseliflavus nom. rev., comb. nov.; E. durans nom. rev., comb. nov.; E. gallinarum comb. nov.; and E. malodoratus sp. nov.” International Journal of Systematic and Evolutionary Microbiology 34 (2): 220–223. https://doi.org/10.1099/00207713‑34‑2‑220
	Teixeira et al. (2001)	Teixeira LM, et al. Enterococcus porcinus sp. nov. and Enterococcus ratti sp. nov., associated with enteric disorders in animals. Int. J. Syst. Evol. Microbiol. 51: 1737-1743, 2001.
	De Graef et al. (2001)	De Graef EM, et al. Description of Enterococcus canis sp. nov. from dogs and reclassification of Enterococcus porcinus Teixeira et al. 2001 as a junior synonym of Enterococcus villorum Vancanneyt et al 2001. Int. J. Syst. Evol. Microbiol. 53: 1069-1074, 2003.
	Farrow & Collins (1985)	Farrow, J. A. E., and M. D. Collins. 1985. “Enterococcus hirae, a New Species That Includes Amino Acid Assay Strain NCDO 1258 and Strains Causing Growth Depression in Young Chickens.” International Journal of Systematic and Evolutionary Microbiology 35 (1): 73–75. https://doi.org/10.1099/00207713-35-1-73
	Tyrrell et al. (2002)	Tyrrell GJ, Turnbull L, Teixeira LM, Lefebvre J, Carvalho Mda G, Facklam RR, Lovgren M. Enterococcus gilvus sp. nov. and Enterococcus pallens sp. nov. isolated from human clinical specimens. J Clin Microbiol. 2002 Apr;40(4):1140-5. doi: 10.1128/JCM.40.4.1140-1145.2002.
	Toc et al. (2022)	Toc DA, Pandrea SL, Botan A, Mihaila RM, Costache CA, Colosi IA, Junie LM. Enterococcus raffinosus, Enterococcus durans and Enterococcus avium Isolated from a Tertiary Care Hospital in Romania-Retrospective Study and Brief Review. Biology (Basel). 2022 Apr 14;11(4):598. doi: 10.3390/biology11040598.
	Collins et al. (1991)	Collins, M. D., et al. 1991. “Enterococcus dispar sp. nov., a New Enterococcus Species from Human Sources.” Letters in Applied Microbiology 12 (2): 95–98. https://pubmed.ncbi.nlm.nih.gov/1370024/.
	de Vaux et al (1991)	de Vaux, A., Laguerre, G., Diviès, C., & Prévost, H. (1998). Enterococcus asini sp. nov. isolated from the caecum of donkeys (Equus asinus). International Journal of Systematic Bacteriology, 48(2), 383–387. https://doi.org/10.1099/00207713-48-2-383
	Prichula et al. (2021)	Prichula J, Primon-Barros M, Luz RCZ, Castro ÍMS, Paim TGS, Tavares M, Ligabue-Braun R, d'Azevedo PA, Frazzon J, Frazzon APG, Seixas A, Gilmore MS. Genome Mining for Antimicrobial Compounds in Wild Marine Animals-Associated Enterococci. Mar Drugs. 2021 Jun 6;19(6):328. doi: 10.3390/md19060328.
	Pompei et al. (1992)	Pompei R, Berlutti F, Thaller MC, Ingianni A, Cortis G, Dainelli B. Enterococcus flavescens sp. nov., a new species of enterococci of clinical origin. Int J Syst Bacteriol. 1992 Jul;42(3):365-9. doi: 10.1099/00207713-42-3-365.
	Farrow et al. (1984)	Farrow JA, et al. Taxonomic studies on Streptococcus bovis and Streptococcus equinus: Description of Streptococcus alactolyticus sp.nov. and Streptococcus saccharolyticus sp.nov.. Syst. Appl. Microbiol. 5: 467-482, 1984.
	Rodrigues & Collins (1990)	Rodrigues U, Collins MD. Phylogenetic analysis of Streptococcus saccharolyticus based on 16SrRNA sequencing. FEMS Microbiol. Lett. 71: 231-234, 1990
	Martinez & Collins (1991)	Martinez-Murcia AJ, Collins MD. Enterococcus sulfureus, a new yellow-pigmented Enterococcus species. FEMS Microbiol. Lett. 80: 69-74, 1991.
	Williams et al. (1989)	Williams, A. M., J. A. E. Farrow, and M. D. Collins. 1989. “Reverse Transcriptase Sequencing of 16S Ribosomal RNA from Streptococcus cecorum.” Letters in Applied Microbiology 8 (5): 185–189. https://doi.org/10.1111/j.1472-765X.1989.tb00244.x
	Devriese et. al. (1970)	Devriese LA, Ceyssens K, Rodrigues UM, Collins MD. Enterococcus columbae, a species from pigeon intestines. FEMS Microbiol Lett. 1990 Sep 15;59(3):247-51. doi: 10.1016/0378-1097(90)90228-i.
